# Humanization of yeast genes with multiple human orthologs reveals principles of functional divergence between paralogs

**DOI:** 10.1101/668335

**Authors:** Jon M. Laurent, Riddhiman K. Garge, Ashley I. Teufel, Claus O. Wilke, Aashiq H. Kachroo, Edward M. Marcotte

## Abstract

Despite over a billion years of evolutionary divergence, several thousand human genes possess clearly identifiable orthologs in yeast, and many have undergone lineage-specific duplications in one or both lineages. The ortholog conjecture postulates that orthologous genes between species retain ancestral functions despite divergence over vast timescales, but duplicated genes will be free to diverge in function. However, the retention of ancestral functions among co-orthologs between species and within gene families has been difficult to test experimentally at scale. In order to investigate how ancestral functions are retained or lost post-duplication, we systematically replaced hundreds of essential yeast genes with their human orthologs from gene families that have undergone lineage-specific duplications, including those with single duplications (one yeast gene to two human genes, 1:2) or higher-order expansions (1:>2) in the human lineage. We observe a variable pattern of replaceability across different ortholog classes, with an obvious trend towards differential replaceability inside gene families, rarely observing replaceability by all members of a family. We quantify the ability of various properties of the orthologs to predict replaceability, showing that in the case of 1:2 orthologs, replaceability is predicted largely by the divergence and tissue-specific expression of the human co-orthologs, *i.e.* the human proteins that are less diverged from their yeast counterpart and more ubiquitously expressed across human tissues more often replace their single yeast ortholog. These trends were consistent with *in silico* simulations demonstrating that when only one ortholog is replaceable, it tends to be the least diverged of the pair. Replaceability of yeast genes having more than two human co-orthologs was marked by retention of orthologous interactions in functional or protein networks as well as by more ancestral subcellular localization. Overall, we performed >400 human gene replaceability assays revealing 56 new human-yeast complementation pairs, thus opening up avenues to further functionally characterize these human genes in a simplified organismal context.

## SupplementaryFile3 for "Humanization of yeast genes with multiple human orthologs reveals principles of functional divergence between paralogs"

### Sheet: Ortholog Properties
OrthoGroup	ScUniProt	ScSystematicID	HsUniProt	HsName	HsORFeomeID	HsEntrez	HsEnsP74	Orthology	CompStatus	ScOrthoScore	ScOrthoRank	HsOrthoScore	HsOrthoRank	PercentIDLong	PercentIDAligned	PercentSimLong	PercentSimAligned	ScU_AALength	HsU_AALength	ScU-HsU_LengthDifference	ScU-HsU_AbsLengthDifference	Sc_CAI	Sc_CBI	Sc_FOP	Hs_Ens74_CAI	Hs_Ens74_CBI	Hs_Ens74_FOP	ScU_TANGO	HsU_TANGO	Sc_BioGRID_Degree	Sc_BioGRID_SumLLS	Sc_BioGRID_Betweenness	Sc_BioGRID_Clustering	Hs_BioGRID_Degree	Hs_BioGRID_SumLLS	Hs_BioGRID_Betweenness	Hs_BioGRID_Clustering	Sc_YeastNet_Degree	Sc_YeastNet_SumLLS	Sc_YeastNet_Betweenness	Sc_YeastNet_Clustering	Hs_HumanNet_Degree	Hs_HumanNet_SumLLS	Hs_HumanNet_Betweenness	Hs_HumanNet_Clustering	Sc_BioGRID_FractionComplementing	Hs_BioGRID_FractionComplementing	Sc_YeastNet_FractionComplementing	Hs_HumanNet_FractionComplementing	Sc_ProteinAbundance	Sc_RPFAbundance	Sc_TranscriptAbundance	Sc_TranslationEfficiency	Hs_ProteinAbundance	Hs_RPFAbundance	Hs_TranscriptAbundance	Hs_TranslationEfficiency	Sc_HumanNet_FractionOrthologPartners	Hs_HumanNet_FractionOrthologPartners	Sc_BioGRID_FractionOrthologPartners	Hs_BioGRID_FractionOrthologPartners	Hs_GeneAge	Hs_TissueLevel	Sc-Hs_SubCellHamming
23	P06786	YNL088W	P11388	TOP2A	NA	7153	ENSP00000411532	1to2	NA	1	1	1	1	0.427172	0.474601	0.685173	0.761248	1428	1531	-103	103	0.175	0.084	0.473	0.159	0.079	0.462	3556.96	3380.15	55	55	0.000181888	0.212627	40	40	0.000116283	0.203846	79	136.867	0.000404901	0.12591	479	572.291	0.00201377	0.0542099	0.25	0	0.428571	0.473684	1758.58	36.249	43.4475	0.834317	804332	131.583	154.29	0.852825	0.127349	0.696203	0.1	0.0555556	5	4	1
23	P06786	YNL088W	Q02880	TOP2B	NA	7155	ENSP00000264331	1to2	NA	1	1	0.514	2	0.407749	0.478355	0.655597	0.76912	1428	1626	-198	198	0.175	0.084	0.473	0.127	-0.032	0.395	3556.96	4204.12	55	55	0.000181888	0.212627	22	22	5.17114e-05	0.359307	79	136.867	0.000404901	0.12591	153	230.587	8.0497e-05	0.165852	0.25	NA	0.428571	0.375	1758.58	36.249	43.4475	0.834317	64896.9	37.8796	67.9747	0.55726	0.352941	0.620253	0.136364	0.037037	5	1	2
38	P40527	YIL048W	O43861	ATP9B	51025@D08	374868	ENSP00000304500	1to2	Non complement	1	1	1	1	0.468288	0.492687	0.763684	0.803473	1151	1147	4	4	0.164	0.06	0.445	0.077	-0.014	0.388	12942.5	15017.5	15	15	1.41967e-05	0.180952	1	1	0	0	18	37.3252	2.82226e-05	0.0619886	26	32.3708	3.27235e-05	0.031887	1	NA	1	NA	580.833	11.1045	20.665	0.537358	222.382	1.57948	2.33941	0.675162	0.346154	0.333333	1	0.0666667	5	1	NA
38	P40527	YIL048W	O75110	ATP9A	NA	10079	ENSP00000342481	1to2	NA	1	1	0.481	2	0.439618	0.494624	0.718506	0.808407	1151	1047	104	104	0.164	0.06	0.445	0.073	-0.004	0.396	12942.5	14683	15	15	1.41967e-05	0.180952	2	2	0	1	18	37.3252	2.82226e-05	0.0619886	9	6.35537	3.48767e-06	0.0138978	1	NA	1	NA	580.833	11.1045	20.665	0.537358	850.459	14.5749	19.2204	0.758304	0	0	0.5	0.0666667	5	1	1
65	P04801	YIL078W	P26639	TARS	11024@C08	6897	ENSP00000387710	1to2	Complement	1	1	1	1	0.546322	0.563202	0.802452	0.827247	734	723	11	11	0.408	0.434	0.665	0.113	0.036	0.428	1738.66	1824.35	28	28	7.3125e-05	0.230769	22	22	2.88858e-05	0.147186	39	65.3033	0.000146238	0.114575	422	410.768	0.00243395	0.0402273	0.5	0	0.142857	0.4	34135.7	716.151	614.634	1.16517	2401303	723.638	407.21	1.77706	0.0781991	0.538462	0.0909091	0.0740741	8	1	1
65	P04801	YIL078W	A2RTX5	TARSL2	51010@D02	123283	ENSP00000338093	1to2	Non complement	1	1	0.423	2	0.493766	0.556962	0.741895	0.83685	734	802	-68	68	0.408	0.434	0.665	0.088	-0.03	0.389	1738.66	1700.44	28	28	7.3125e-05	0.230769	1	1	0	0	39	65.3033	0.000146238	0.114575	64	75.0753	4.71973e-05	0.0683222	0.5	NA	0.142857	0.375	34135.7	716.151	614.634	1.16517	5055.39	4.50889	3.38956	1.33023	0.40625	0.461538	1	0.037037	8	1	NA
70	P11075	YDR170C	Q9Y6D5	ARFGEF2	NA	10564	ENSP00000360985	1to2	Non complement	1	1	1	1	0.281732	0.35199	0.578397	0.722637	2009	1785	224	224	0.193	0.162	0.508	0.101	0.014	0.414	12470.7	9917.2	54	54	0.000485722	0.101056	7	7	5.26946e-05	0.380952	127	233.511	0.00261745	0.0500588	206	280.16	0.000220037	0.0761335	0.1	NA	0.323529	0.421875	1972.57	NA	NA	NA	69508.9	17.6843	22.1296	0.799126	0.475728	0.598425	0.285714	0.0377358	5	1	0
70	P11075	YDR170C	Q9Y6D6	ARFGEF1	NA	10565	ENSP00000262215	1to2	NA	1	1	0.674	2	0.278746	0.338983	0.582379	0.708232	2009	1849	160	160	0.193	0.162	0.508	0.108	-0.006	0.406	12470.7	11007.9	54	54	0.000485722	0.101056	6	6	1.60795e-07	0.533333	127	233.511	0.00261745	0.0500588	177	202.512	0.000254228	0.064527	0.1	0	0.323529	0.365385	1972.57	NA	NA	NA	23469.9	15.2979	16.5601	0.923784	0.542373	0.598425	0.333333	0.0377358	5	1	NA
74	P39007	YGL022W	Q8TCJ2	STT3B	11020@A09	201595	ENSP00000295770	1to2	Non complement	1	1	1	1	0.484262	0.56101	0.717918	0.831697	718	826	-108	108	0.214	0.28	0.569	0.102	0.017	0.408	16083	17463.9	22	22	8.64504e-05	0.431579	5	5	7.5518e-07	0.4	20	53.6475	5.45814e-06	0.237786	160	127.676	0.000290876	0.0885084	0.285714	0	0.333333	0.566667	454.103	81.263	86.407	0.940468	64289.3	117.877	137.781	0.855539	0.13125	0.6	0.2	0.047619	7	1	NA
74	P39007	YGL022W	P46977	STT3A	11014@B12	3703	ENSP00000432820	1to2	Non complement	1	1	0.104	2	0.534819	0.559767	0.784123	0.8207	718	705	13	13	0.214	0.28	0.569	0.103	0.027	0.422	16083	15264	22	22	8.64504e-05	0.431579	7	7	5.50378e-06	0.380952	20	53.6475	5.45814e-06	0.237786	160	127.11	0.000240422	0.151888	0.285714	NA	0.333333	0.607143	454.103	81.263	86.407	0.940468	108093	79.4573	59.3752	1.33822	0.1	0.4	0.142857	0.047619	7	5	NA
80	P14742	YKL104C	O94808	GFPT2	11071@E05	9945	ENSP00000253778	1to2	Complement	1	1	1	1	0.559275	0.592319	0.800558	0.847858	717	682	35	35	0.272	0.304	0.585	0.102	0.081	0.453	2496.37	2735.6	81	81	0.000226126	0.171605	3	3	4.5151e-07	0.666667	117	204.913	0.00226174	0.119832	238	310.081	0.00047434	0.0879439	0.1875	NA	0.393939	0.472222	9643.59	94.2925	83.0285	1.13566	291.129	17.3528	11.0459	1.57097	0.415966	0.598291	0.333333	0.0123457	8	4	NA
80	P14742	YKL104C	Q06210	GFPT1	31003@H07	2673	ENSP00000349860	1to2	Non complement	1	1	0.569	2	0.553696	0.576197	0.801953	0.834543	717	699	18	18	0.272	0.304	0.585	0.109	0.008	0.413	2496.37	3289.25	81	81	0.000226126	0.171605	5	5	4.40857e-06	0.5	117	204.913	0.00226174	0.119832	229	273.224	0.000492535	0.06418	0.1875	NA	0.393939	0.462687	9643.59	94.2925	83.0285	1.13566	567385	86.923	31.0374	2.80059	0.406114	0.589744	0.2	0.0123457	8	1	NA
89	P15303	YPR181C	Q15436	SEC23A	NA	10484	ENSP00000306881	1to2	Non complement	1	1	1	1	0.501302	0.511288	0.782552	0.798141	768	765	3	3	0.229	0.292	0.574	0.1	0.007	0.396	3476.56	3602.94	55	55	0.000303194	0.135354	10	10	7.7085e-07	0.377778	69	157.228	0.000399443	0.0890186	165	190.996	0.000222021	0.0538686	0.384615	0	0.266667	0.451613	7023.69	122.022	48.6835	2.50643	NA	74.5013	55.8099	1.33491	0.309091	0.57971	0.2	0.0545455	5	1	2
89	P15303	YPR181C	Q15437	SEC23B	11014@F03	10483	ENSP00000366685	1to2	Non complement	1	1	0.75	2	0.502604	0.511258	0.773438	0.786755	768	767	1	1	0.229	0.292	0.574	0.091	0.022	0.402	3476.56	3151.25	55	55	0.000303194	0.135354	8	8	2.48196e-06	0.357143	69	157.228	0.000399443	0.0890186	113	133.35	1.70744e-05	0.0765579	0.384615	NA	0.266667	0.4	7023.69	122.022	48.6835	2.50643	359100	38.3028	24.9175	1.53718	0.442478	0.57971	0.125	0.0181818	5	1	NA
112	P32481	YER025W	P41091	EIF2S3	11012@D02	1968	ENSP00000253039	1to2	Non complement	1	1	1	1	0.635674	0.715812	0.817837	0.92094	527	472	55	55	0.333	0.376	0.632	0.119	0.113	0.47	1394.7	1662.14	74	74	0.000219365	0.196792	13	13	1.2689e-05	0.320513	115	200.294	0.0017916	0.0921802	297	485.997	5.00253e-05	0.158351	0.555556	0.4	0.481481	0.492308	30911.3	358.282	177.724	2.01595	2100503	301.984	86.6599	3.4847	0.255892	0.643478	0.230769	0.0273973	7	1	NA
112	P32481	YER025W	Q2VIR3	EIF2S3L	NA	255308	NA	1to2	NA	1	1	0.95	2	0.626186	0.705128	0.814042	0.916667	527	472	55	55	0.333	0.376	0.632	NA	NA	NA	1394.7	1658.7	74	74	0.000219365	0.196792	1	1	0	0	115	200.294	0.0017916	0.0921802	NA	NA	NA	NA	0.555556	NA	0.481481	NA	30911.3	358.282	177.724	2.01595	NA	NA	NA	NA	NA	NA	NA	NA	NA	4	NA
159	P39079	YDR188W	P40227	CCT6A	51013@B01	908	ENSP00000352019	1to2	Non complement	1	1	1	1	0.562271	0.579245	0.822344	0.84717	546	531	15	15	0.177	0.266	0.556	0.1	0.018	0.408	2152.65	1556.92	101	101	0.000487075	0.112475	31	31	1.29193e-05	0.23871	52	103.012	0.000387062	0.133147	162	210.96	0.000534137	0.074144	0.181818	0.333333	0.266667	0.424242	6345.9	152.978	194.248	0.787542	3364502	359.603	240.043	1.49808	0.314815	0.711538	0.225806	0.039604	5	1	1
159	P39079	YDR188W	Q92526	CCT6B	11068@C06	10693	ENSP00000400917	1to2	Non complement	1	1	0.71	2	0.540293	0.557656	0.811355	0.837429	546	530	16	16	0.177	0.266	0.556	0.127	0.057	0.434	2152.65	2031.01	101	101	0.000487075	0.112475	4	4	7.79408e-09	0.5	52	103.012	0.000387062	0.133147	124	142.796	0.000343338	0.067048	0.181818	NA	0.266667	0.36	6345.9	152.978	194.248	0.787542	NA	0	0.104015	0	0.41129	0.711538	0.25	0.00990099	8	5	1
171	P24783	YNL112W	P17844	DDX5	NA	1655	ENSP00000403085	1to2	Complement	1	1	1	1	0.486971	0.576108	0.692182	0.818882	546	614	-68	68	0.422	0.51	0.702	0.119	0.072	0.437	1341.46	1567.11	85	85	0.000181656	0.245372	77	77	0.000152287	0.151712	92	154.497	0.000284522	0.151813	304	322.644	0.00219445	0.0657084	0.4	0.538462	0.473684	0.444444	11780	305.703	355.86	0.859054	2131238	NA	NA	NA	0.259868	0.76087	0.0394737	0.0238095	5	1	1
171	P24783	YNL112W	Q92841	DDX17	11023@G09	10521	ENSP00000385536	1to2	Complement	1	1	0.33	2	0.432099	0.583333	0.596708	0.805556	546	729	-183	183	0.422	0.51	0.702	0.081	-0.019	0.366	1341.46	1447.21	85	85	0.000181656	0.245372	59	59	0.00020702	0.204261	92	154.497	0.000284522	0.151813	169	143.427	0.000732805	0.0347141	0.4	0.363636	0.473684	0.354839	11780	305.703	355.86	0.859054	650358	NA	NA	NA	0.284024	0.51087	0.0689655	0.047619	5	1	1
172	P39940	YER125W	Q96PU5	NEDD4L	11025@C08	23327	NA	1to2	Non complement	1	1	1	1	0.373333	0.460177	0.613333	0.756005	809	975	-166	166	0.186	0.162	0.499	NA	NA	NA	2967.21	2319.36	265	265	0.00595065	0.0353525	140	140	0.00250118	0.0207342	117	252.119	0.00172698	0.0281358	21	27.1449	1.2965e-06	0.029255	0.405405	0.444444	0.466667	NA	2479.36	89.095	30.3615	2.93447	54739.9	15.8601	17.0997	0.927507	0	0	0.0431655	0.0227273	5	1	4
172	P39940	YER125W	P46934	NEDD4	NA	4734	ENSP00000422705	1to2	Non complement	1	1	0.359	2	0.272934	0.447761	0.46702	0.766169	809	1319	-510	510	0.186	0.162	0.499	0.128	0.067	0.438	2967.21	1610.9	265	265	0.00595065	0.0353525	248	248	0.00447427	0.0143355	117	252.119	0.00172698	0.0281358	56	74.4608	0.000215735	0.0118421	0.405405	0.230769	0.466667	NA	2479.36	89.095	30.3615	2.93447	40543.5	15.4727	11.4946	1.34608	0.0178571	0.00854701	0.0445344	0.0416667	5	2	3
178	P32908	YFL008W	Q14683	SMC1A	51024@E01	8243	ENSP00000323421	1to2	Non complement	1	1	1	1	0.320357	0.337896	0.695053	0.733105	1225	1233	-8	8	0.163	0.097	0.476	0.098	-0.01	0.411	3095.56	2969.28	45	45	9.2779e-05	0.130676	61	61	0.000336602	0.109293	37	81.1003	0.000204259	0.088632	404	467.864	0.0015002	0.0426613	0.0714286	0.125	0.222222	0.273973	1332.93	25.9245	27.4545	0.944271	412760	82.472	67.5574	1.22077	0.0594059	0.567568	0.1	0.113636	8	1	0
178	P32908	YFL008W	Q8NDV3	SMC1B	51008@E06	27127	ENSP00000385902	1to2	Non complement	1	1	0.417	2	0.299595	0.321739	0.666397	0.715652	1225	1235	-10	10	0.163	0.097	0.476	0.119	0.006	0.425	3095.56	3159.7	45	45	9.2779e-05	0.130676	1	1	0	0	37	81.1003	0.000204259	0.088632	293	232.381	0.000654924	0.0242977	0.0714286	1	0.222222	0.307692	1332.93	25.9245	27.4545	0.944271	NA	0	0.118641	0	0.0682594	0.513514	1	0.0227273	8	5	0
188	Q07478	YDL084W	Q13838	DDX39B	11010@H07	7919	ENSP00000379475	1to2	Complement	1	1	1	1	0.618834	0.649412	0.860987	0.903529	446	428	18	18	0.374	0.37	0.63	0.103	-0.025	0.397	1997.06	3172.64	45	45	0.000234561	0.273533	18	18	7.049e-05	0.176471	44	98.98	0.000315441	0.0932411	102	115.595	6.47399e-05	0.0435072	0.5	0.333333	0.384615	0.517241	31303.6	724.795	907.942	0.798283	641803	NA	NA	NA	0.235294	0.477273	0.222222	0.113636	8	1	NA
188	Q07478	YDL084W	O00148	DDX39A	31016@A05	10212	ENSP00000242776	1to2	Non complement	1	1	0.756	2	0.616592	0.648585	0.852018	0.896226	446	427	19	19	0.374	0.37	0.63	0.078	-0.047	0.383	1997.06	3116.31	45	45	0.000234561	0.273533	17	17	0.00014845	0.176471	44	98.98	0.000315441	0.0932411	172	149.002	0.000789597	0.0362584	0.5	0.5	0.384615	0.510638	31303.6	724.795	907.942	0.798283	2278965	319.406	139.708	2.28625	0.145349	0.5	0.235294	0.0681818	8	1	NA
200	P14126	YOR063W	P39023	RPL3	NA	6122	ENSP00000346001	1to2	Non complement	1	1	1	1	0.655087	0.683938	0.858561	0.896373	387	403	-16	16	0.83	0.857	0.914	0.108	0.095	0.464	1202.57	994.597	212	212	0.000774161	0.283421	25	25	2.39453e-05	0.233333	327	730.891	0.00384972	0.141195	565	955.907	0.000809339	0.114988	0.462963	0.285714	0.47619	0.545455	163811	6038.84	4967.73	1.21561	6560169	NA	NA	NA	0.353982	0.663609	0.24	0.0235849	7	1	1
200	P14126	YOR063W	Q92901	RPL3L	NA	6123	ENSP00000268661	1to2	Non complement	1	1	0.442	2	0.616708	0.650259	0.82801	0.873057	387	407	-20	20	0.83	0.857	0.914	0.085	0.046	0.427	1202.57	1394.87	212	212	0.000774161	0.283421	2	2	0	1	327	730.891	0.00384972	0.141195	414	694.279	0.000240738	0.158701	0.462963	NA	0.47619	0.552632	163811	6038.84	4967.73	1.21561	NA	0	0.135372	0	0.468599	0.663609	0.5	0.00471698	2	5	0
205	P32915	YLR378C	P61619	SEC61A1	11036@C09	29927	ENSP00000243253	1to2	Non complement	1	1	1	1	0.55	0.556962	0.833333	0.843882	480	476	4	4	0.24	0.368	0.614	0.108	0.119	0.469	9479.46	11181.1	43	43	0.000224464	0.17608	12	12	3.58249e-06	0.212121	128	227.098	0.00323881	0.0726588	310	499.409	0.000393379	0.10987	0.583333	0	0.391304	0.61039	1808.45	195.142	53.398	3.65447	88211.3	159.341	121.344	1.31314	0.235484	0.578125	0.0833333	0.0232558	7	1	0
205	P32915	YLR378C	Q9H9S3	SEC61A2	11036@B02	55176	ENSP00000368319	1to2	Non complement	1	1	0.897	2	0.55	0.556962	0.827083	0.837553	480	476	4	4	0.24	0.368	0.614	0.12	0.102	0.457	9479.46	11409.3	43	43	0.000224464	0.17608	3	3	2.16285e-09	0.666667	128	227.098	0.00323881	0.0726588	351	546.187	0.000480849	0.0985903	0.583333	NA	0.391304	0.604938	1808.45	195.142	53.398	3.65447	NA	4.59073	4.85969	0.944656	0.216524	0.585938	0.333333	0.0232558	7	4	0
214	P00560	YCR012W	P00558	PGK1	51035@A08	5230	ENSP00000362413	1to2	Complement	1	1	1	1	0.654676	0.657831	0.846523	0.850602	416	417	-1	1	0.815	0.843	0.905	0.135	0.133	0.476	771.36	690.681	58	58	0.000240956	0.206494	31	31	5.83626e-05	0.107527	52	98.9004	0.000860257	0.077014	204	203.625	0.000729048	0.0291256	0.666667	0.4	0.6	0.588235	561265	11117.7	4960.54	2.24122	9347583	1296.69	344.677	3.76203	0.156863	0.423077	0.0645161	0.0350877	8	1	1
214	P00560	YCR012W	P07205	PGK2	31002@F05	5232	ENSP00000305995	1to2	Complement	1	1	0.728	2	0.625899	0.628916	0.839329	0.843373	416	417	-1	1	0.815	0.843	0.905	0.133	0.099	0.457	771.36	596.817	58	58	0.000240956	0.206494	1	1	0	0	52	98.9004	0.000860257	0.077014	97	105.063	0.000159569	0.0469087	0.666667	NA	0.6	0.5625	561265	11117.7	4960.54	2.24122	NA	0.519587	0.182343	2.84951	0.319588	0.403846	1	0.0175439	8	5	2
216	P05453	YDR172W	P15170	GSPT1	461_0024@F04	2935	ENSP00000399539	1to2	Non complement	1	1	1	1	0.388321	0.53629	0.594161	0.820565	685	499	186	186	0.315	0.359	0.63	0.111	0.007	0.419	2980.38	2599.23	78	78	0.000970376	0.165614	11	11	7.03994e-06	0.363636	80	144.158	0.00162267	0.0395849	266	251.325	0.00191607	0.0243657	0.307692	0.333333	0.285714	0.454545	15272.4	353.863	253.37	1.39662	1930070	482.989	206.637	2.33738	0.225564	0.5375	0.272727	0.038961	5	1	1
216	P05453	YDR172W	Q8IYD1	GSPT2	11039@A10	23708	ENSP00000341247	1to2	Complement	1	1	0.873	2	0.423358	0.470016	0.70219	0.779579	685	628	57	57	0.315	0.359	0.63	0.095	-0.014	0.395	2980.38	2964.32	78	78	0.000970376	0.165614	4	4	6.60211e-09	0.833333	80	144.158	0.00162267	0.0395849	230	335.996	0.000190984	0.121207	0.307692	0.5	0.285714	0.487805	15272.4	353.863	253.37	1.39662	17132.8	18.6442	5.70844	3.26608	0.265217	0.55	0.75	0.038961	5	1	NA
235	P32074	YNL287W	Q9UBF2	COPG2	NA	26958	ENSP00000331218	1to2	NA	1	1	1	1	0.344385	0.377934	0.679144	0.745305	935	871	64	64	0.238	0.242	0.552	0.135	0.098	0.466	3300.77	4911.5	53	53	0.000514241	0.179971	10	10	9.14898e-05	0.422222	62	136.779	0.000912575	0.081865	143	164.715	0.000192656	0.0553991	0	NA	0	0.318182	12654.3	133.983	83.2025	1.61032	230450	NA	NA	NA	0.307692	0.548387	0.2	0.0377358	5	1	0
235	P32074	YNL287W	Q9Y678	COPG1	NA	22820	ENSP00000325002	1to2	NA	1	1	0.76	2	0.342246	0.374269	0.677005	0.740351	935	874	61	61	0.238	0.242	0.552	0.087	-0.026	0.388	3300.77	4881.64	53	53	0.000514241	0.179971	27	27	0.000289558	0.150997	62	136.779	0.000912575	0.081865	115	136.42	0.000135519	0.0541488	0	0.5	0	0.277778	12654.3	133.983	83.2025	1.61032	666552	105.65	61.0938	1.72931	0.382609	0.548387	0.259259	0.132075	5	1	0
236	P39958	YER136W	P31150	GDI1	11063@E08	2664	ENSP00000394071	1to2	Complement	1	1	1	1	0.543237	0.558087	0.840355	0.863326	451	447	4	4	0.233	0.216	0.543	0.094	0.012	0.421	1711.23	1936.11	19	19	2.82344e-05	0.274854	12	12	8.34195e-06	0.136364	35	69.0585	0.000360703	0.128088	62	101.411	0.00013948	0.0655824	0.333333	0.666667	0.25	0.357143	23154.9	133.332	129.766	1.02748	267197	110.101	56.3979	1.95223	0.354839	0.371429	0.166667	0.105263	5	5	0
236	P39958	YER136W	P50395	GDI2	11011@E08	2665	ENSP00000369528	1to2	Complement	1	1	1	2	0.545455	0.560364	0.844789	0.867882	451	445	6	6	0.233	0.216	0.543	0.124	0.053	0.451	1711.23	2452.01	19	19	2.82344e-05	0.274854	15	15	0.000141516	0.152381	35	69.0585	0.000360703	0.128088	122	120.88	0.000448056	0.0298471	0.333333	0	0.25	0.5	23154.9	133.332	129.766	1.02748	5282632	244.674	117.371	2.08461	0.180328	0.371429	0.2	0.210526	5	1	0
245	P47117	YJR065C	Q9P1U1	ACTR3B	11061@F09	57180	ENSP00000380452	1to2	Non complement	1	1	1	1	0.576837	0.634804	0.752784	0.828431	449	418	31	31	0.201	0.229	0.54	0.083	-0.036	0.393	2368.62	2311.79	28	28	5.20796e-05	0.354497	12	12	0.000130675	0.0757576	56	113.529	0.00026878	0.0984868	81	134.233	1.31167e-06	0.0849435	0.4	0.25	0.153846	0.368421	8097.6	121.07	100.581	1.20371	13473.8	2.21321	3.04565	0.72668	0.728395	0.660714	0.666667	0.214286	5	1	NA
245	P47117	YJR065C	P61158	ACTR3	31002@G05	10096	ENSP00000263238	1to2	Non complement	1	1	1	2	0.585746	0.644608	0.759465	0.835784	449	418	31	31	0.201	0.229	0.54	0.128	0.068	0.453	2368.62	2080.79	28	28	5.20796e-05	0.354497	18	18	1.62276e-05	0.196078	56	113.529	0.00026878	0.0984868	84	145.422	2.57784e-07	0.0833149	0.4	0.333333	0.153846	0.45	8097.6	121.07	100.581	1.20371	828160	334.102	171.552	1.94753	0.702381	0.660714	0.388889	0.25	5	1	0
263	P40970	YDR062W	O15270	SPTLC2	NA	9517	ENSP00000216484	1to2	Non complement	1	1	1	1	0.437722	0.448905	0.733096	0.751825	561	562	-1	1	0.217	0.222	0.53	0.074	-0.065	0.352	3387.59	3239.31	22	22	4.33695e-05	0.294372	2	2	0	1	18	30.3841	0.000300814	0.0643977	68	69.4228	5.50193e-05	0.0291868	0.333333	NA	1	1	2403.8	74.7715	174.981	0.427313	57407	31.1289	18.6723	1.66712	0.102941	0.222222	0.5	0.0454545	6	1	0
263	P40970	YDR062W	Q9NUV7	SPTLC3	NA	55304	ENSP00000381968	1to2	Non complement	1	1	0.463	2	0.41533	0.428309	0.727273	0.75	561	552	9	9	0.217	0.222	0.53	0.098	0.02	0.405	3387.59	2882.68	22	22	4.33695e-05	0.294372	NA	NA	NA	NA	18	30.3841	0.000300814	0.0643977	24	32.3749	1.36474e-07	0.151099	0.333333	NA	1	1	2403.8	74.7715	174.981	0.427313	201.334	0.790365	1.38779	0.569515	0.0416667	0.0555556	NA	NA	8	2	0
267	P32337	YMR308C	O00410	IPO5	31037@H03	3843	ENSP00000418393	1to2	Complement	1	1	1	1	0.298086	0.308782	0.667274	0.691218	1089	1097	-8	8	0.18	0.151	0.494	0.115	0.014	0.411	7979.05	4816.79	110	110	0.000715122	0.0743953	26	26	7.24547e-05	0.126154	89	190.251	0.00138138	0.053056	304	359.052	0.000667919	0.0713603	0.388889	0	0.111111	0.435484	3068.73	77.3685	108.665	0.711988	1159000	270.198	200.308	1.34891	0.177632	0.516854	0.115385	0.0363636	5	1	0
267	P32337	YMR308C	O60518	RANBP6	461_0023@B02	26953	ENSP00000259569	1to2	Non complement	1	1	0.764	2	0.295928	0.311429	0.643439	0.677143	1089	1105	-16	16	0.18	0.151	0.494	0.123	0.033	0.423	7979.05	6618.84	110	110	0.000715122	0.0743953	2	2	0	1	89	190.251	0.00138138	0.053056	166	202.292	0.000193361	0.122777	0.388889	0	0.111111	0.482759	3068.73	77.3685	108.665	0.711988	17515.4	27.6574	27.2573	1.01468	0.295181	0.505618	0.5	0.00909091	5	1	NA
271	P53894	YNL161W	Q9Y2H1	STK38L	11064@E01	23012	ENSP00000373684	1to2	Non complement	1	1	1	1	0.314815	0.524229	0.496032	0.825991	756	464	292	292	0.155	0.102	0.467	0.131	0.058	0.443	1390.63	1194.28	65	65	0.000583654	0.0803891	5	5	1.6524e-05	0.3	72	134.014	0.000747533	0.063684	163	204.142	3.64158e-05	0.0720777	0.25	0	0.111111	0.4	637.818	27.23	42.6575	0.63834	11795.5	39.2567	21.8212	1.79902	0.331288	0.361111	0.2	0.015625	5	1	2
271	P53894	YNL161W	Q15208	STK38	11064@E12	11329	ENSP00000229812	1to2	Non complement	1	1	0.746	2	0.312169	0.516411	0.488095	0.80744	756	465	291	291	0.155	0.102	0.467	0.109	-0.006	0.406	1390.63	1307.78	65	65	0.000583654	0.0803891	16	16	0.000101029	0.166667	72	134.014	0.000747533	0.063684	178	196.717	0.000358957	0.0648299	0.25	0	0.111111	0.4	637.818	27.23	42.6575	0.63834	65170.9	38.6233	27.876	1.38554	0.303371	0.375	0.0625	0.015625	5	1	0
274	P07263	YPR033C	P12081	HARS	11067@E03	3035	ENSP00000411511	1to2	Complement	1	1	1	1	0.467033	0.50495	0.747253	0.807921	546	509	37	37	0.295	0.336	0.606	0.065	-0.057	0.356	1451.6	1450.42	6	6	3.41892e-07	0.733333	7	7	5.81108e-07	0.380952	16	21.9397	0.000171	0.0515947	84	88.7624	0.000168902	0.0423466	1	0.333333	0.75	0.5625	23440.4	231.733	289.625	0.800116	721311	NA	NA	NA	0.0595238	0.375	0.142857	0.166667	8	1	NA
274	P07263	YPR033C	P49590	HARS2	11076@F05	23438	ENSP00000423616	1to2	Non complement	1	1	0.52	2	0.408425	0.44334	0.705128	0.765408	546	506	40	40	0.295	0.336	0.606	0.081	-0.026	0.377	1451.6	2071.98	6	6	3.41892e-07	0.733333	2	2	7.41221e-06	0	16	21.9397	0.000171	0.0515947	45	55.417	1.45951e-05	0.0796752	1	NA	0.75	0.6	23440.4	231.733	289.625	0.800116	94325.9	44.4635	24.2164	1.83609	0.0444444	0.1875	0.5	0.166667	8	1	NA
276	P09938	YJL026W	P31350	RRM2	11086@A06	6241	ENSP00000302955	1to2	Non complement	1	1	1	1	0.591479	0.619423	0.799499	0.83727	399	389	10	10	0.501	0.57	0.749	0.086	0.002	0.405	3404.13	3045.12	33	33	0.00018701	0.148387	7	7	7.92523e-06	0.333333	38	68.8707	0.000611778	0.047498	357	340.424	0.00262292	0.029023	0.375	1	0.4	0.568966	37878.7	326.144	148.713	2.19312	467887	278.087	93.1	2.98697	0.0840336	0.605263	0.285714	0.0625	8	2	NA
276	P09938	YJL026W	Q7LG56	RRM2B	51005@B02	50484	ENSP00000429578	1to2	Complement	1	1	0.323	2	0.566416	0.643875	0.776942	0.883191	399	351	48	48	0.501	0.57	0.749	0.073	0.022	0.381	3404.13	4244.98	33	33	0.00018701	0.148387	5	5	1.22814e-07	0.6	38	68.8707	0.000611778	0.047498	152	153.305	0.000672597	0.0330005	0.375	NA	0.4	0.606061	37878.7	326.144	148.713	2.19312	18996.8	13.013	6.45598	2.01565	0.138158	0.473684	0.4	0.0625	8	1	0
323	P54839	YML126C	Q01581	HMGCS1	NA	3157	ENSP00000399402	1to2	Complement	1	1	1	1	0.438462	0.505543	0.7	0.807095	491	520	-29	29	0.401	0.441	0.672	0.106	-0.032	0.378	1722.22	2110.94	27	27	4.8903e-05	0.31339	1	1	0	0	50	96.1374	0.000189571	0.11088	106	135.172	0.000127056	0.0737837	0.714286	NA	0.7	0.638889	41223.1	444.036	144.673	3.06925	NA	228.878	130.79	1.74997	0.235849	0.48	1	0.037037	8	1	1
323	P54839	YML126C	P54868	HMGCS2	461_0018@C08	3158	ENSP00000439495	1to2	Non complement	1	1	0.384	2	0.423228	0.446058	0.738189	0.778008	491	508	-17	17	0.401	0.441	0.672	0.106	0.08	0.438	1722.22	840.017	27	27	4.8903e-05	0.31339	2	2	0	1	50	96.1374	0.000189571	0.11088	141	165.623	0.000494802	0.0734845	0.714286	NA	0.7	0.516129	41223.1	444.036	144.673	3.06925	696.862	0	0	NA	0.12766	0.36	0.5	0.037037	8	4	2
333	P15646	YDL014W	P22087	FBL	31042@G10	2091	ENSP00000221801	1to2	Non complement	1	1	1	1	0.663609	0.688889	0.834862	0.866667	327	321	6	6	0.492	0.596	0.742	0.09	0.075	0.42	557.154	1882.88	215	215	0.00120833	0.184516	49	49	8.43211e-05	0.140306	312	669.962	0.00407906	0.115632	693	1122.12	0.00106235	0.0854609	0.371429	0.363636	0.380952	0.486339	43581.5	694.438	387.204	1.79347	988384	479.531	206.577	2.32131	0.316017	0.701923	0.142857	0.0327103	7	1	0
333	P15646	YDL014W	A6NHQ2	FBLL1	NA	345630	NA	1to2	NA	1	1	0.276	2	0.627628	0.655172	0.816817	0.852665	327	333	-6	6	0.492	0.596	0.742	NA	NA	NA	557.154	1724.98	215	215	0.00120833	0.184516	4	4	2.17878e-07	0.5	312	669.962	0.00407906	0.115632	NA	NA	NA	NA	0.371429	NA	0.380952	NA	43581.5	694.438	387.204	1.79347	NA	NA	NA	NA	NA	NA	NA	NA	7	4	NA
341	Q12018	YDL132W	Q13616	CUL1	11064@D06	8454	ENSP00000326804	1to2	Non complement	1	1	1	1	0.32638	0.355615	0.652761	0.71123	815	776	39	39	0.158	0.094	0.471	0.122	0.084	0.456	4682.97	2922.62	59	59	0.00115643	0.108124	612	612	0.00579637	0.0216964	87	184.632	0.00122009	0.074443	218	306.178	0.000638047	0.050066	0.5	0.473118	0.466667	0.615385	3275.13	39.3375	69.218	0.568313	302499	42.9572	38.1244	1.12676	0.183486	0.356322	0.0180033	0.186441	5	1	0
341	Q12018	YDL132W	Q13617	CUL2	11078@H03	8453	ENSP00000363883	1to2	Non complement	1	1	0.091	2	0.276074	0.310345	0.608589	0.684138	815	745	70	70	0.158	0.094	0.471	0.123	-0.005	0.413	4682.97	4919.88	59	59	0.00115643	0.108124	427	427	0.00294921	0.0261709	87	184.632	0.00122009	0.074443	81	99.0787	0.000214924	0.0219401	0.5	0.454545	0.466667	0.5	3275.13	39.3375	69.218	0.568313	177862	54.1486	31.3465	1.72742	0.246914	0.16092	0.0164319	0.118644	5	1	NA
401	P10507	YLR163C	O75439	PMPCB	11066@C10	9512	ENSP00000249269	1to2	Non complement	1	1	1	1	0.425358	0.463252	0.723926	0.788419	462	489	-27	27	0.143	0.096	0.464	0.1	0.06	0.424	1820.37	879.689	10	10	2.71441e-05	0.155556	4	4	8.16426e-06	0.333333	15	25.8571	4.12689e-05	0.0791094	61	61.1407	0.000288969	0.0436126	0.5	NA	0	0.533333	1602.33	39.381	134.251	0.293338	419693	198.687	77.1456	2.57547	0.0491803	0.2	0	0	6	1	NA
401	P10507	YLR163C	P31930	UQCRC1	11037@F06	7384	ENSP00000203407	1to2	Non complement	1	1	0.276	2	0.364583	0.388889	0.704167	0.751111	462	480	-18	18	0.143	0.096	0.464	0.069	-0.071	0.336	1820.37	991.233	10	10	2.71441e-05	0.155556	11	11	1.41566e-05	0.218182	15	25.8571	4.12689e-05	0.0791094	172	288.721	9.69118e-05	0.11236	0.5	0.333333	0	0.409091	1602.33	39.381	134.251	0.293338	801824	259.447	164.089	1.58114	0.0174419	0.2	0	0	6	1	0
403	P09950	YDR232W	P22557	ALAS2	11077@C01	212	ENSP00000337131	1to2	Complement	1	1	1	1	0.361158	0.421471	0.655877	0.765408	548	587	-39	39	0.213	0.262	0.553	0.096	0.04	0.414	900.341	1774.69	8	8	6.50865e-06	0.2	2	2	1.689e-07	0	57	104.588	0.00109409	0.0459997	251	248.348	0.00128766	0.0297128	0.5	NA	0.875	0.657895	4489.49	91.7465	47.98	1.91218	NA	0	0	NA	0.163347	0.561404	0	0	6	5	0
403	P09950	YDR232W	P13196	ALAS1	11039@B08	211	ENSP00000418779	1to2	Complement	1	1	0.412	2	0.332813	0.424303	0.598437	0.762948	548	640	-92	92	0.213	0.262	0.553	0.097	0.02	0.402	900.341	1443.36	8	8	6.50865e-06	0.2	10	10	2.84159e-06	0.222222	57	104.588	0.00109409	0.0459997	151	138.286	0.000822787	0.0216346	0.5	0	0.875	0.68	4489.49	91.7465	47.98	1.91218	20930.9	125.259	58.664	2.1352	0.218543	0.491228	0.1	0.142857	6	1	0
454	P40468	YIL129C	Q5TBA9	FRY	NA	10129	ENSP00000445043	1to2	NA	1	1	1	1	0.182542	0.261407	0.440757	0.631179	2376	3013	-637	637	0.128	0.039	0.427	0.09	0.036	0.408	17100.2	20605.6	15	15	1.20159e-05	0.180952	1	1	0	0	19	38.7789	0.000519788	0.10274	95	108.363	3.92211e-05	0.0402813	0	NA	0	0.380952	233.584	8.7025	13.7385	0.633439	NA	0.152496	0.297599	0.51242	0.0842105	0.315789	0	0	5	1	1
454	P40468	YIL129C	O94915	FRYL	11060@F11	285527	ENSP00000351113	1to2	Non complement	1	1	0.571	2	0.182874	0.270363	0.431132	0.63739	2376	3013	-637	637	0.128	0.039	0.427	0.101	-0.003	0.395	17100.2	18117	15	15	1.20159e-05	0.180952	7	7	2.3549e-05	0.190476	19	38.7789	0.000519788	0.10274	1	0.829746	0	0	0	NA	0	NA	233.584	8.7025	13.7385	0.633439	645.546	6.04954	11.4659	0.527613	0	0	0	0	5	1	NA
462	P05317	YLR340W	P05388	RPLP0	NA	6175	ENSP00000339027	1to2	Non complement	1	1	1	1	0.545741	0.561688	0.817035	0.840909	312	317	-5	5	0.794	0.832	0.898	0.13	0.157	0.489	3075.5	1215.03	151	151	0.000271235	0.256247	31	31	2.34621e-05	0.24086	289	629.927	0.00238088	0.152042	613	1113.25	0.00103742	0.106437	0.516129	0	0.431034	0.496241	190512	5085.23	1061.51	4.79056	5722308	230.155	192.698	1.19438	0.355628	0.737024	0.0322581	0.00662252	7	1	1
462	P05317	YLR340W	Q8NHW5	RPLP0P6	NA	220717	NA	1to2	NA	1	1	0.952	2	0.536278	0.551948	0.810726	0.834416	312	317	-5	5	0.794	0.832	0.898	NA	NA	NA	3075.5	1496.58	151	151	0.000271235	0.256247	2	2	0	1	289	629.927	0.00238088	0.152042	NA	NA	NA	NA	0.516129	NA	0.431034	NA	190512	5085.23	1061.51	4.79056	NA	NA	NA	NA	NA	NA	NA	NA	NA	NA	NA
471	P53378	YLR212C	Q9NRH3	TUBG2	11011@G02	27175	ENSP00000251412	1to2	Complement	1	1	1	1	0.393235	0.419865	0.727273	0.776524	473	451	22	22	0.132	0.055	0.441	0.078	0.025	0.417	860.277	1158.12	21	21	5.68742e-05	0.22807	4	4	1.96053e-05	0.166667	21	58.4518	6.65627e-08	0.162714	63	84.6237	4.81678e-05	0.0622362	0.333333	NA	0.5	0.333333	432.116	22.927	48.0775	0.476876	NA	2.30655	5.08999	0.453153	0.206349	0.47619	0	0	5	1	NA
471	P53378	YLR212C	P23258	TUBG1	11037@B03	7283	ENSP00000251413	1to2	Non complement	1	1	0.97	2	0.386892	0.413093	0.725159	0.774266	473	451	22	22	0.132	0.055	0.441	0.078	0.018	0.413	860.277	1170.04	21	21	5.68742e-05	0.22807	33	33	0.000292963	0.0795455	21	58.4518	6.65627e-08	0.162714	101	119.709	0.000472769	0.0328032	0.333333	0.333333	0.5	0.4	432.116	22.927	48.0775	0.476876	236316	61.2808	42.1044	1.45545	0.128713	0.47619	0	0	5	5	0
486	P14743	YLR195C	P30419	NMT1	461_0020@E10	4836	ENSP00000258960	1to2	Non complement	1	1	1	1	0.385081	0.458034	0.620968	0.738609	455	496	-41	41	0.189	0.126	0.49	0.087	0.006	0.406	3284.81	1723.99	11	11	2.67649e-05	0.363636	6	6	0.000107257	0.2	38	78.3076	0.000507341	0.0623292	84	106.515	1.19415e-05	0.0253688	0.5	NA	0.666667	0.6	6500.87	74.417	175.929	0.422993	608462	157.568	69.9552	2.25241	0.380952	0.421053	0.166667	0.0909091	5	1	1
486	P14743	YLR195C	O60551	NMT2	11037@H03	9397	ENSP00000367407	1to2	Non complement	1	1	0.614	2	0.381526	0.455635	0.63253	0.755396	455	498	-43	43	0.189	0.126	0.49	0.101	0.029	0.417	3284.81	1699.53	11	11	2.67649e-05	0.363636	7	7	1.07309e-06	0.047619	38	78.3076	0.000507341	0.0623292	86	92.2847	8.28853e-05	0.0246194	0.5	NA	0.666667	0.636364	6500.87	74.417	175.929	0.422993	754.793	7.52153	9.49729	0.791966	0.372093	0.421053	0	0	5	1	1
497	P43123	YDL103C	Q16222	UAP1	11067@C07	6675	ENSP00000271469	1to2	Complement	1	1	1	1	0.385057	0.432258	0.697318	0.782796	477	522	-45	45	0.177	0.154	0.497	0.102	-0.03	0.396	1748.49	4085.94	18	18	4.99148e-05	0.163399	6	6	2.4514e-06	0.666667	16	30.9466	0.000138517	0.180731	70	68.753	0.000150622	0.0750178	NA	1	0.666667	0.818182	13611.3	83.239	83.8535	0.992672	536745	71.0701	61.4784	1.15602	0.0714286	0.3125	0	0	6	1	1
497	P43123	YDL103C	Q3KQV9	UAP1L1	NA	91373	ENSP00000353409	1to2	NA	1	1	0.338	2	0.372781	0.405579	0.656805	0.714592	477	507	-30	30	0.177	0.154	0.497	0.06	-0.051	0.345	1748.49	2366.61	18	18	4.99148e-05	0.163399	NA	NA	NA	NA	16	30.9466	0.000138517	0.180731	4	3.99859	6.89952e-07	0.0727858	NA	NA	0.666667	NA	13611.3	83.239	83.8535	0.992672	12317.9	20.2608	18.0721	1.12111	0.75	0.1875	NA	NA	6	2	NA
519	P46677	YGR274C	P21675	TAF1	NA	6872	ENSP00000406549	1to2	NA	1	1	1	1	0.17094	0.327533	0.355235	0.680655	1066	1872	-806	806	0.168	0.068	0.456	0.11	0.016	0.411	553.528	1872.38	109	109	0.000493537	0.120085	42	42	0.000121729	0.183508	59	151.487	0.000942262	0.160771	157	250.597	3.62452e-05	0.0745829	0.153846	0.333333	0.142857	0.3	316.481	10.518	41.047	0.256243	4442.98	4.82865	5.91946	0.815725	0.280255	0.440678	0.214286	0.0740741	5	1	0
519	P46677	YGR274C	Q8IZX4	TAF1L	NA	138474	ENSP00000418379	1to2	NA	1	1	0.881	2	0.177437	0.324975	0.36966	0.677031	1066	1826	-760	760	0.168	0.068	0.456	0.111	0.003	0.405	553.528	2135.92	109	109	0.000493537	0.120085	3	3	0	1	59	151.487	0.000942262	0.160771	104	145.373	3.67381e-05	0.0742599	0.153846	1	0.142857	0.181818	316.481	10.518	41.047	0.256243	NA	0.757545	1.21467	0.623663	0.413462	0.423729	0.333333	0.00925926	5	5	NA
532	P00817	YBR011C	Q15181	PPA1	51030@F07	5464	ENSP00000362329	1to2	Complement	1	1	1	1	0.522491	0.535461	0.792388	0.812057	287	289	-2	2	0.621	0.647	0.799	0.14	-0.047	0.401	608.32	964.809	44	44	0.000202055	0.160279	12	12	6.69396e-06	0.272727	33	52.781	0.000673881	0.0338992	207	217.788	0.000519451	0.036883	0.5	NA	0.333333	0.560976	175128	1954.35	370.274	5.27811	3941553	126.474	83.4816	1.51499	0.111111	0.545455	0.0833333	0.0232558	8	1	NA
532	P00817	YBR011C	Q9H2U2	PPA2	31020@F06	27068	ENSP00000389957	1to2	Non complement	1	1	0.244	2	0.443114	0.52669	0.667665	0.793594	287	334	-47	47	0.621	0.647	0.799	0.112	0.043	0.427	608.32	834.523	44	44	0.000202055	0.160279	1	1	0	0	33	52.781	0.000673881	0.0338992	102	79.0033	0.000388853	0.0124346	0.5	NA	0.333333	0.928571	175128	1954.35	370.274	5.27811	667950	100.03	69.9191	1.43065	0.0490196	0.181818	1	0.0232558	8	1	NA
572	P13393	YER148W	P20226	TBP	51015@A08	6908	ENSP00000442132	1to2	Complement	1	1	1	1	0.471976	0.666667	0.619469	0.875	240	339	-99	99	0.173	0.116	0.479	0.07	-0.028	0.387	1433.21	939.221	142	142	0.00114402	0.120761	120	120	0.000795782	0.0905403	157	348.229	0.00179959	0.0476123	501	848.202	0.000594163	0.0698313	0.307692	0.227273	0.272727	0.469565	2699.52	162.688	350.527	0.464122	NA	20.5826	12.1177	1.69857	0.179641	0.426752	0.184874	0.134752	7	1	0
572	P13393	YER148W	Q6SJ96	TBPL2	51005@A05	387332	ENSP00000247219	1to2	Non complement	1	1	0.193	2	0.418667	0.654167	0.568	0.8875	240	375	-135	135	0.173	0.116	0.479	0.09	0.002	0.386	1433.21	899.771	142	142	0.00114402	0.120761	5	5	1.60316e-07	0.1	157	348.229	0.00179959	0.0476123	282	328.919	0.000119513	0.115039	0.307692	0.5	0.272727	0.481013	2699.52	162.688	350.527	0.464122	NA	0	0	NA	0.244681	0.343949	0.2	0.0070922	7	2	0
584	Q04673	YLR005W	Q6P1K8	GTF2H2C	31013@B12	728340	ENSP00000370105	1to2	Non complement	1	1	1	1	0.35141	0.427441	0.598698	0.728232	461	395	66	66	0.145	0.066	0.45	0.141	0.091	0.457	1488.15	1808.89	23	23	0.000360282	0.314286	NA	NA	NA	NA	19	43.0931	4.38981e-05	0.13141	NA	NA	NA	NA	0.333333	NA	0.333333	NA	535.936	23.5065	101.087	0.232538	46306.5	12.0085	0.899604	13.3486	NA	NA	NA	NA	5	2	NA
584	Q04673	YLR005W	Q13888	GTF2H2	11002@H11	2966	ENSP00000328901	1to2	Non complement	1	1	1	2	0.35141	0.427441	0.598698	0.728232	461	395	66	66	0.145	0.066	0.45	0.139	0.082	0.453	1488.15	1812.21	23	23	0.000360282	0.314286	11	11	7.33607e-06	0.672727	19	43.0931	4.38981e-05	0.13141	115	234.075	0.000127042	0.173983	0.333333	0.5	0.333333	0.333333	535.936	23.5065	101.087	0.232538	6533.63	NA	NA	NA	NA	NA	NA	NA	5	2	0
604	P38221	YBR029C	Q92903	CDS1	461_0017@F04	1040	ENSP00000295887	1to2	Non complement	1	1	1	1	0.366594	0.392111	0.663774	0.709977	457	461	-4	4	0.169	0.148	0.506	0.109	0.022	0.418	9941.27	11291.4	7	7	7.34535e-06	0.238095	2	2	0	1	46	86.261	0.000375148	0.0562499	58	74.9922	3.13208e-05	0.0460696	NA	NA	0.2	0.3125	8865.36	49.7245	40.299	1.23389	NA	1.59549	1.94985	0.818267	0.37931	0.478261	0	0	5	2	1
604	P38221	YBR029C	O95674	CDS2	11063@D10	8760	ENSP00000403205	1to2	Complement	1	1	0.589	2	0.345733	0.361556	0.658643	0.688787	457	445	12	12	0.169	0.148	0.506	0.112	0.089	0.476	9941.27	10973	7	7	7.34535e-06	0.238095	1	1	0	0	46	86.261	0.000375148	0.0562499	56	65.2558	3.69238e-06	0.057016	NA	NA	0.2	0.263158	8865.36	49.7245	40.299	1.23389	7947.38	9.42942	7.59311	1.24184	0.392857	0.478261	0	0	5	1	1
605	P40303	YOL038W	O14818	PSMA7	NA	5688	ENSP00000359895	1to2	Complement	1	1	1	1	0.574803	0.58871	0.854331	0.875	254	248	6	6	0.156	0.204	0.532	0.083	0.014	0.401	474.803	2066.5	54	54	0.000125356	0.396682	52	52	0.000164706	0.213878	101	203.502	0.00094617	0.120436	377	571.874	0.000593829	0.0886562	0.615385	0.769231	0.74359	0.569106	22795.7	169.726	417.798	0.406241	2318216	1311.27	557.146	2.35354	0.153846	0.514851	0.313725	0.301887	7	1	2
605	P40303	YOL038W	Q8TAA3	PSMA8	11047@C11	143471	ENSP00000311121	1to2	Non complement	1	1	0.61	2	0.542969	0.558233	0.84375	0.86747	254	256	-2	2	0.156	0.204	0.532	0.131	0.092	0.468	474.803	3015.09	54	54	0.000125356	0.396682	5	5	1.05899e-07	0.6	101	203.502	0.00094617	0.120436	83	142.038	9.56077e-06	0.151227	0.615385	0	0.74359	0.727273	22795.7	169.726	417.798	0.406241	NA	0	0	NA	0.638554	0.49505	0.6	0.0566038	7	5	NA
609	P41805	YLR075W	P27635	RPL10	NA	6134	ENSP00000413436	1to2	NA	1	1	1	1	0.633484	0.654206	0.832579	0.859813	221	214	7	7	0.827	0.848	0.907	0.114	0.097	0.454	315.833	28.3613	146	146	0.000396186	0.37128	22	22	1.56567e-05	0.181818	207	442.895	0.00138903	0.191929	510	906.261	0.000538917	0.122431	0.636364	NA	0.6	0.62069	158153	8047.92	10698.4	0.752255	4258057	NA	NA	NA	0.282353	0.753623	0.0454545	0.00684932	7	1	0
609	P41805	YLR075W	Q96L21	RPL10L	11019@G05	140801	ENSP00000298283	1to2	Non complement	1	1	0.881	2	0.624434	0.64486	0.819005	0.845794	221	214	7	7	0.827	0.848	0.907	0.138	0.151	0.485	315.833	28.7327	146	146	0.000396186	0.37128	7	7	1.58757e-07	0.619048	207	442.895	0.00138903	0.191929	503	798.646	0.000805466	0.105393	0.636364	0	0.6	0.618182	158153	8047.92	10698.4	0.752255	NA	4.02815	0.859302	4.6877	0.282306	0.748792	0.142857	0.00684932	7	5	0
628	P07283	YFL045C	O15305	PMM2	11047@E09	5373	ENSP00000456774	1to2	Complement	1	1	1	1	0.562992	0.581301	0.744094	0.768293	254	246	8	8	0.54	0.585	0.755	0.088	-0.076	0.368	740.597	574.607	27	27	4.51552e-05	0.202279	2	2	0	1	88	135.971	0.00157227	0.066919	187	235.985	0.000196238	0.0964411	0.5	0	0.142857	0.409091	62989.5	958.794	1336.1	0.717605	427204	83.2473	42.7307	1.94818	0.336898	0.477273	1	0.0740741	5	1	1
628	P07283	YFL045C	Q92871	PMM1	11048@H04	5372	ENSP00000216259	1to2	Non complement	1	1	0.265	2	0.538168	0.555118	0.744275	0.767717	254	262	-8	8	0.54	0.585	0.755	0.072	-0.029	0.385	740.597	940.594	27	27	4.51552e-05	0.202279	3	3	2.7721e-07	0.666667	88	135.971	0.00157227	0.066919	76	56.7284	0.000498608	0.0454341	0.5	NA	0.142857	0.352941	62989.5	958.794	1336.1	0.717605	10634	51.8863	19.8572	2.61298	0.394737	0.306818	0.333333	0.037037	5	1	1
640	P38968	YDL195W	O94979	SEC31A	51023@F12	22872	ENSP00000309070	1to2	Non complement	1	1	1	1	0.256088	0.291853	0.593087	0.675918	1273	1220	53	53	0.204	0.223	0.532	0.109	0.034	0.414	1614.9	3342.7	44	44	0.000108031	0.243129	9	9	1.73639e-06	0.305556	35	79.6313	0.000132493	0.164319	151	132.621	0.00147725	0.0170596	0.375	0.5	0.444444	0.52	10606.8	134.785	24.431	5.51695	NA	93.7623	54.7273	1.71326	0.15894	0.571429	0.222222	0.0454545	5	1	1
640	P38968	YDL195W	Q9NQW1	SEC31B	31028@C09	25956	ENSP00000474124	1to2	Non complement	1	1	0.356	2	0.250589	0.293199	0.568735	0.665441	1273	1179	94	94	0.204	0.223	0.532	0.093	0.034	0.4	1614.9	2713.44	44	44	0.000108031	0.243129	1	1	0	0	35	79.6313	0.000132493	0.164319	34	31.8886	7.9208e-05	0.0687517	0.375	NA	0.444444	0.545455	10606.8	134.785	24.431	5.51695	NA	0	0.792435	0	0.617647	0.542857	0	0	5	2	1
646	P30656	YPR103W	P28074	PSMB5	31005@F04	5693	ENSP00000395206	1to2	Non complement	1	1	1	1	0.519164	0.582031	0.756098	0.847656	287	263	24	24	0.21	0.225	0.534	0.093	0.013	0.384	639.132	474.184	51	51	0.000159595	0.304422	37	37	5.49616e-05	0.357357	86	185.901	0.00122512	0.127552	199	343.988	0.000174194	0.119739	0.52381	0.666667	0.709677	0.533333	10383.9	170.328	357.487	0.476461	1011812	409.026	135.498	3.01869	0.296482	0.511628	0.405405	0.28	5	1	1
646	P30656	YPR103W	P28062	PSMB8	461_0011@A12	5696	ENSP00000408825	1to2	Non complement	1	1	0.108	2	0.484321	0.505455	0.759582	0.792727	287	276	11	11	0.21	0.225	0.534	0.081	0.027	0.395	639.132	171.334	51	51	0.000159595	0.304422	22	22	2.13439e-06	0.378947	86	185.901	0.00122512	0.127552	222	307.881	0.000641163	0.0881612	0.52381	0.3	0.709677	0.561404	10383.9	170.328	357.487	0.476461	119225	47.467	29.0017	1.6367	0.202703	0.465116	0.666667	0.24	8	2	NA
658	P25043	YOR157C	Q99436	PSMB7	11031@B01	5695	ENSP00000259457	1to2	Non complement	1	1	1	1	0.523466	0.557692	0.779783	0.830769	261	277	-16	16	0.179	0.21	0.531	0.109	0.107	0.459	854.909	953.757	38	38	0.000699617	0.391181	21	21	0.000133548	0.48538	88	151.586	0.00203046	0.0792943	140	259.433	2.9721e-05	0.199515	0.588235	0.181818	0.652174	0.555556	6053.8	243.861	107.252	2.27372	1263792	1043.39	389.97	2.67557	0.25	0.352273	0.55	0.236842	5	1	1
658	P25043	YOR157C	P40306	PSMB10	11021@C12	5699	ENSP00000351314	1to2	Non complement	1	1	0.18	2	0.443223	0.465385	0.725275	0.761538	261	273	-12	12	0.179	0.21	0.531	0.057	-0.023	0.36	854.909	336.49	38	38	0.000699617	0.391181	11	11	9.11395e-06	0.490909	88	151.586	0.00203046	0.0792943	139	233.384	0.0002266	0.190397	0.588235	0.6	0.652174	0.54717	6053.8	243.861	107.252	2.27372	920.743	40.7565	24.7041	1.64979	0.208633	0.284091	0.636364	0.184211	8	1	NA
679	Q04500	YML093W	Q9BVJ6	UTP14A	11072@E06	10813	ENSP00000388669	1to2	Non complement	1	1	1	1	0.271413	0.34907	0.541713	0.69671	899	771	128	128	0.225	0.192	0.528	0.094	0.03	0.408	90.8041	107.235	27	27	3.80748e-05	0.247863	44	44	0.000400575	0.0655391	178	252.185	0.00106507	0.158167	274	430.534	0.000267158	0.135737	0.307692	0	0.267606	0.4	898.398	87.772	114.222	0.768437	284182	47.6293	24.4461	1.94834	0.40146	0.595506	0	0	5	1	0
679	Q04500	YML093W	Q5TAP6	UTP14C	51022@H08	9724	ENSP00000428619	1to2	Non complement	1	1	0.874	2	0.265851	0.348905	0.548387	0.719708	899	766	133	133	0.225	0.192	0.528	0.094	0.006	0.401	90.8041	106.056	27	27	3.80748e-05	0.247863	NA	NA	NA	NA	178	252.185	0.00106507	0.158167	215	352.155	0.000130454	0.183716	0.307692	NA	0.267606	0.384615	898.398	87.772	114.222	0.768437	NA	8.25593	4.39332	1.8792	0.511628	0.595506	NA	NA	5	1	NA
717	P32497	YMR309C	Q99613	EIF3C	11025@C10	8663	ENSP00000378953	1to2	Non complement	1	1	1	1	0.267251	0.33936	0.561884	0.713491	812	913	-101	101	0.31	0.314	0.597	0.094	0.021	0.418	3941.93	2145.22	84	84	0.000241927	0.175248	32	32	4.59665e-05	0.233871	82	156.078	0.000366228	0.117129	346	516.27	0.000263145	0.143383	0.454545	0.428571	0.4375	0.470588	13988.6	134.28	126.41	1.06226	NA	0	0	NA	0.156069	0.585366	0.15625	0.060241	5	1	0
717	P32497	YMR309C	B5ME19	EIF3CL	NA	728689	ENSP00000381917	1to2	NA	1	1	0.997	2	0.268053	0.340751	0.562363	0.714882	812	914	-102	102	0.31	0.314	0.597	0.093	0.02	0.418	3941.93	2145.07	84	84	0.000241927	0.175248	3	3	8.53369e-06	0.333333	82	156.078	0.000366228	0.117129	NA	NA	NA	NA	0.454545	NA	0.4375	NA	13988.6	134.28	126.41	1.06226	NA	0	0	NA	NA	NA	0.333333	0.0120482	5	2	0
782	P38328	YBR234C	Q92747	ARPC1A	31005@D12	10552	ENSP00000262942	1to2	Non complement	1	1	1	1	0.372396	0.412104	0.697917	0.772334	384	370	14	14	0.197	0.184	0.52	0.113	0.037	0.428	2455.88	1019.91	43	43	0.000186612	0.224806	3	3	2.03668e-05	0.333333	40	77.89	0.000514397	0.0766712	115	137.035	0.000281038	0.0414121	0.3	0	0	0.294118	5065.97	110.029	67.9485	1.61931	140442	58.0366	89.6167	0.64761	0.26087	0.475	0.666667	0.0465116	5	1	NA
782	P38328	YBR234C	O15143	ARPC1B	11058@F10	10095	ENSP00000389631	1to2	Non complement	1	1	0.589	2	0.367188	0.404011	0.679688	0.747851	384	372	12	12	0.197	0.184	0.52	0.086	0.004	0.398	2455.88	1960.19	43	43	0.000186612	0.224806	4	4	1.64681e-05	0.333333	40	77.89	0.000514397	0.0766712	232	185.495	0.00155269	0.0198345	0.3	0	0	0.35	5065.97	110.029	67.9485	1.61931	465107	194.579	134.87	1.44272	0.125	0.475	0.75	0.0465116	5	1	0
828	P38624	YJL001W	P28072	PSMB6	NA	5694	ENSP00000270586	1to2	Non complement	1	1	1	1	0.468619	0.525822	0.723849	0.812207	215	239	-24	24	0.172	0.147	0.502	0.085	0.086	0.432	1173.6	468.887	33	33	0.000104931	0.535985	23	23	1.83977e-05	0.367589	60	136.04	0.000123241	0.229253	180	322.485	0.000206296	0.148179	0.55	0.333333	0.689655	0.507937	9609.9	201.714	437.592	0.460963	1048751	611.975	194.478	3.14676	0.233333	0.633333	0.434783	0.272727	5	1	2
828	P38624	YJL001W	P28065	PSMB9	NA	5698	ENSP00000407810	1to2	Non complement	1	1	0.136	2	0.429224	0.439252	0.721461	0.738318	215	219	-4	4	0.172	0.147	0.502	0.082	0.024	0.39	1173.6	1529.15	33	33	0.000104931	0.535985	17	17	0.000142188	0.380952	60	136.04	0.000123241	0.229253	222	302.683	0.000789904	0.0816222	0.55	0.375	0.689655	0.508475	9609.9	201.714	437.592	0.460963	408.371	9.91336	0.908815	10.908	0.162162	0.55	0.5625	0.242424	1	2	NA
865	P38127	YBR192W	Q96CQ1	SLC25A36	11032@A03	55186	ENSP00000423319	1to2	Non complement	1	1	1	1	0.350133	0.434211	0.625995	0.776316	377	311	66	66	0.124	0.059	0.442	0.08	-0.004	0.375	1519.94	2379.65	1	1	0	0	2	2	6.5345e-06	0	26	52.2619	1.1715e-05	0.106157	31	33.7977	2.1108e-05	0.0259625	0	NA	1	1	430.391	27.6625	140.813	0.196448	7774.82	29.7641	34.7729	0.855956	0.387097	0.384615	0	0	5	1	NA
865	P38127	YBR192W	Q9BSK2	SLC25A33	11021@G09	84275	ENSP00000306328	1to2	Non complement	1	1	0.384	2	0.328912	0.401294	0.6313	0.770227	377	321	56	56	0.124	0.059	0.442	0.097	0.06	0.425	1519.94	1861.25	1	1	0	0	1	1	0	0	26	52.2619	1.1715e-05	0.106157	24	20.7077	4.95856e-06	0.0242729	0	NA	1	1	430.391	27.6625	140.813	0.196448	1926.53	1.9032	3.58491	0.530892	0.375	0.346154	0	0	5	2	0
877	P20606	YPL218W	Q9Y6B6	SAR1B	11075@B05	51128	ENSP00000404997	1to2	NA	1	1	1	1	0.580808	0.608466	0.808081	0.846561	190	198	-8	8	0.35	0.387	0.622	0.094	-0.023	0.378	1717.62	1715.02	34	34	0.000230849	0.188948	1	1	0	0	61	136.193	0.000647189	0.0772296	153	179.508	0.000233733	0.0450918	0.333333	NA	0	0.571429	29612.2	411.072	476.236	0.86317	251776	179.746	61.4015	2.92739	0.248366	0.52459	1	0.0294118	5	1	NA
877	P20606	YPL218W	Q9NR31	SAR1A	11019@B08	56681	ENSP00000399698	1to2	NA	1	1	0.839	2	0.580808	0.608466	0.808081	0.846561	190	198	-8	8	0.35	0.387	0.622	0.088	-0.02	0.386	1717.62	1590.72	34	34	0.000230849	0.188948	2	2	0	1	61	136.193	0.000647189	0.0772296	109	133.142	4.19506e-05	0.0588555	0.333333	NA	0	0.555556	29612.2	411.072	476.236	0.86317	1665042	169.354	56.9343	2.97455	0.330275	0.52459	0.5	0.0294118	5	1	NA
893	P15496	YPL117C	Q13907	IDI1	11020@B03	3422	ENSP00000370748	1to2	Complement	1	1	1	1	0.413194	0.53125	0.621528	0.799107	288	227	61	61	0.275	0.241	0.562	0.095	0.012	0.407	1385.22	1734.42	19	19	0.000183913	0.157895	1	1	0	0	4	5.62647	7.3219e-06	0	29	36.2334	4.70709e-07	0.121073	0.375	NA	1	0.75	4994.05	212.613	493.213	0.431076	534062	208.972	75.5432	2.76625	0.0344828	0.25	1	0.0526316	8	1	2
893	P15496	YPL117C	Q9BXS1	IDI2	31019@F05	91734	ENSP00000277517	1to2	Non complement	1	1	0.389	2	0.329861	0.424107	0.583333	0.75	288	227	61	61	0.275	0.241	0.562	0.082	0.001	0.404	1385.22	1924.13	19	19	0.000183913	0.157895	1	1	0	0	4	5.62647	7.3219e-06	0	25	32.0395	3.03737e-05	0.162932	0.375	NA	1	1	4994.05	212.613	493.213	0.431076	NA	0	0	NA	0.04	0.25	0	0	8	5	2
942	P32464	YKL189W	Q9Y376	CAB39	461_0013@D12	51719	ENSP00000386238	1to2	NA	1	1	1	1	0.293233	0.344118	0.626566	0.735294	399	341	58	58	0.154	0.063	0.458	0.125	0.032	0.432	2452.98	1340.24	10	10	5.15429e-06	0.0666667	10	10	3.01289e-05	0.311111	21	44.047	0.000185111	0.138591	46	61.9001	0.000182079	0.0405927	NA	NA	0	0.333333	56.6578	14.08	33.1425	0.424832	311070	126.772	61.1722	2.07239	0.130435	0.190476	0	0	5	1	NA
942	P32464	YKL189W	Q9H9S4	CAB39L	11033@C07	81617	ENSP00000261669	1to2	Non complement	1	1	0.704	2	0.290727	0.346269	0.621554	0.740299	399	337	62	62	0.154	0.063	0.458	0.117	-0.029	0.398	2452.98	2037.08	10	10	5.15429e-06	0.0666667	2	2	5.43115e-09	0	21	44.047	0.000185111	0.138591	23	26.9795	9.65175e-06	0.110379	NA	NA	0	0	56.6578	14.08	33.1425	0.424832	NA	1.04508	2.52464	0.413954	0.26087	0.190476	0	0	5	1	NA
945	P21147	YGL055W	O00767	SCD	461_0014@D02	6319	ENSP00000359380	1to2	Non complement	1	1	1	1	0.239216	0.343662	0.496078	0.712676	510	359	151	151	0.543	0.622	0.778	0.12	0.088	0.446	7116.6	5192.42	31	31	0.000227952	0.211823	4	4	8.12452e-07	0.666667	100	145.487	0.00335889	0.0860114	189	168.944	0.0011995	0.0268539	0.6	0.5	0.3	0.75	3037.11	200.449	311.844	0.642787	83225.8	398.014	128.644	3.09391	0.216931	0.27	0.25	0.0333333	6	1	0
945	P21147	YGL055W	Q86SK9	SCD5	11042@A12	79966	ENSP00000273908	1to2	Non complement	1	1	0.381	2	0.223529	0.351852	0.441176	0.694444	510	330	180	180	0.543	0.622	0.778	0.097	0.105	0.437	7116.6	5402.5	31	31	0.000227952	0.211823	1	1	0	0	100	145.487	0.00335889	0.0860114	26	30.8571	7.84044e-05	0.0333724	0.6	NA	0.3	0	3037.11	200.449	311.844	0.642787	915.122	4.31243	2.84835	1.51401	0.0384615	0.01	1	0.0333333	6	4	0
970	Q03103	YML130C	Q86YB8	ERO1B	31002@C08	56605	ENSP00000346635	1to2	Complement	1	1	1	1	0.284192	0.39801	0.506217	0.708955	563	467	96	96	0.217	0.164	0.518	0.114	0.029	0.414	1605.04	2803.28	11	11	3.4143e-06	0.272727	3	3	9.89362e-09	0.666667	49	93.2683	0.000667092	0.0816061	104	131.196	5.37518e-05	0.0836516	0.666667	NA	0.666667	0.527273	3695.01	77.2895	61.632	1.25405	NA	0.879967	1.42859	0.61597	0.307692	0.612245	0.333333	0.0909091	5	1	0
970	Q03103	YML130C	Q96HE7	ERO1A	11012@C03	30001	ENSP00000379042	1to2	Complement	1	1	0.529	2	0.280639	0.396985	0.515098	0.728643	563	468	95	95	0.217	0.164	0.518	0.127	0.077	0.445	1605.04	2648.94	11	11	3.4143e-06	0.272727	4	4	3.01746e-08	0.666667	49	93.2683	0.000667092	0.0816061	73	77.2819	0.000400104	0.0303751	0.666667	NA	0.666667	0.652174	3695.01	77.2895	61.632	1.25405	470164	124.012	75.7762	1.63655	0.383562	0.571429	0.25	0.0909091	5	1	0
983	Q03921	YDR141C	Q9Y3R5	DOPEY2	NA	9980	ENSP00000382104	1to2	NA	1	1	1	1	0.196258	0.284184	0.448216	0.649023	1698	2298	-600	600	0.127	0.034	0.423	0.085	0.028	0.4	17739.4	15054.8	22	22	2.60655e-05	0.163158	1	1	0	0	21	30.4527	0.00060612	0.046926	3	1.55851	1.64527e-06	0	0	NA	0.5	NA	905.259	13.7825	11.8975	1.15844	910.812	0.522895	0.660305	0.791898	0	0	0	0	5	1	NA
983	Q03921	YDR141C	Q5JWR5	DOPEY1	NA	23033	ENSP00000195654	1to2	NA	1	1	0.326	2	0.177688	0.271207	0.43854	0.66935	1698	2465	-767	767	0.127	0.034	0.423	0.104	0.013	0.404	17739.4	18520.7	22	22	2.60655e-05	0.163158	1	1	0	0	21	30.4527	0.00060612	0.046926	2	2.12152	0	0	0	NA	0.5	NA	905.259	13.7825	11.8975	1.15844	NA	1.17448	2.16884	0.541523	0	0	0	0	5	2	NA
991	P32471	YAL003W	P24534	EEF1B2	NA	1933	ENSP00000376055	1to2	Non complement	1	1	1	1	0.48	0.526829	0.724444	0.795122	206	225	-19	19	0.763	0.741	0.849	0.118	-0.054	0.372	54.6161	15.4539	17	17	7.16572e-06	0.529412	20	20	5.98103e-06	0.300654	89	126.392	0.00164124	0.172821	194	383.993	2.83032e-05	0.26473	0.5	0.25	0.333333	0.592593	304332	4712.02	1660.54	2.83765	4443934	NA	NA	NA	0.268041	0.674157	0.157895	0.235294	5	1	0
991	P32471	YAL003W	P29692	EEF1D	NA	1936	ENSP00000317399	1to2	Non complement	1	1	0.11	2	0.330961	0.455882	0.576512	0.794118	206	281	-75	75	0.763	0.741	0.849	0.076	-0.033	0.376	54.6161	91.4222	17	17	7.16572e-06	0.529412	28	28	0.000215018	0.132308	89	126.392	0.00164124	0.172821	130	248.44	7.09438e-05	0.310193	0.5	0	0.333333	0.625	304332	4712.02	1660.54	2.83765	648819	228.555	93.0274	2.45686	0.315385	0.595506	0.111111	0.235294	5	1	NA
1000	P23503	YNL240C	Q9H6Q4	NARFL	11065@C08	64428	ENSP00000444008	1to2	Non complement	1	1	1	1	0.331976	0.374713	0.621181	0.701149	491	476	15	15	0.082	0.038	0.411	0.055	-0.07	0.334	1252.89	1040.21	4	4	5.29913e-06	0.166667	1	1	0	0	7	13.8324	4.06033e-06	0.086025	7	11.8332	0	0.0822002	0.5	NA	0.333333	0	531.058	11.6345	40.5095	0.287204	12123	8.41061	9.67481	0.869331	0.714286	0.714286	0	0	6	1	NA
1000	P23503	YNL240C	Q9UHQ1	NARF	11010@C03	26502	ENSP00000283996	1to2	Non complement	1	1	0.31	2	0.268839	0.302752	0.560081	0.630734	491	456	35	35	0.082	0.038	0.411	0.093	0.001	0.396	1252.89	1047.07	4	4	5.29913e-06	0.166667	2	2	0	1	7	13.8324	4.06033e-06	0.086025	7	6.76649	6.06552e-08	0.0370643	0.5	NA	0.333333	0	531.058	11.6345	40.5095	0.287204	1989.19	27.3515	28.3298	0.965466	0.571429	0.571429	0	0	6	1	2
1001	P36149	YKR068C	O43617	TRAPPC3	11044@C03	27095	ENSP00000362256	1to2	Non complement	1	1	1	1	0.512953	0.55	0.797927	0.855556	193	180	13	13	0.125	0.013	0.426	0.13	0.184	0.508	555.293	759.161	29	29	0.000535108	0.264957	5	5	7.058e-05	0.6	37	90.5314	3.0286e-05	0.158067	59	87.098	7.90792e-06	0.0737736	0.285714	NA	0.352941	0.392857	2262.21	77.701	216.323	0.359189	233033	238.205	75.9709	3.13548	0.610169	0.702703	0.4	0.0714286	5	1	NA
1001	P36149	YKR068C	Q5T215	TRAPPC3L	NA	100128327	ENSP00000357591	1to2	NA	1	1	0.176	2	0.435233	0.464088	0.720207	0.767956	193	181	12	12	0.125	0.013	0.426	0.106	0.004	0.407	555.293	1986.58	29	29	0.000535108	0.264957	NA	NA	NA	NA	37	90.5314	3.0286e-05	0.158067	NA	NA	NA	NA	0.285714	NA	0.352941	NA	2262.21	77.701	216.323	0.359189	NA	0	0	NA	NA	NA	NA	NA	5	2	NA
1010	P38912	YMR260C	P47813	EIF1AX	NA	1964	ENSP00000368927	1to2	Complement	1	1	1	1	0.620915	0.659722	0.843137	0.895833	153	144	9	9	0.404	0.357	0.628	0.148	0.053	0.45	473.817	465.349	18	18	5.97841e-05	0.183007	5	5	5.00046e-06	0.4	21	36.854	2.74904e-05	0.115882	453	660.586	0.000479888	0.102753	0.5	NA	0.666667	0.584158	59657.8	1154.33	1098.94	1.0504	1007367	NA	NA	NA	0.0529801	0.857143	0	0	7	1	NA
1010	P38912	YMR260C	O14602	EIF1AY	11042@F10	9086	ENSP00000354722	1to2	Complement	1	1	0.981	2	0.620915	0.659722	0.843137	0.895833	153	144	9	9	0.404	0.357	0.628	0.132	-0.034	0.397	473.817	465.349	18	18	5.97841e-05	0.183007	2	2	0	1	21	36.854	2.74904e-05	0.115882	326	328.957	0.00117584	0.0600444	0.5	NA	0.666667	0.566038	59657.8	1154.33	1098.94	1.0504	NA	NA	NA	NA	0.0736196	0.857143	0	0	7	2	NA
1033	P06787	YBR109C	P62158	CALM1	NA	801	ENSP00000349467	1to2	Complement	1	1	1	1	0.597315	0.605442	0.926174	0.938776	147	149	-2	2	0.22	0.164	0.5	0.183	0.111	0.489	785.789	157.744	119	119	0.00224861	0.0535536	179	179	0.00350301	0.024355	117	278.766	0.00133252	0.027333	531	595.567	0.00312933	0.0134275	0.263158	0.428571	0.333333	0.387755	73972.2	682.674	337.74	2.0213	4393941	NA	NA	NA	NA	NA	NA	NA	5	1	1
1033	P06787	YBR109C	P27482	CALML3	NA	810	ENSP00000315299	1to2	Complement	1	1	0.682	2	0.57047	0.578231	0.90604	0.918367	147	149	-2	2	0.22	0.164	0.5	0.071	-0.023	0.393	785.789	150.421	119	119	0.00224861	0.0535536	5	5	1.37749e-06	0	117	278.766	0.00133252	0.027333	179	203.962	0.000415638	0.0252857	0.263158	0	0.333333	0.366667	73972.2	682.674	337.74	2.0213	NA	0	0	NA	0.52514	0.418803	0	0	1	4	NA
1041	P40010	YER006W	Q9BVP2	GNL3	NA	26354	ENSP00000378278	1to2	Non complement	1	1	1	1	0.307832	0.370614	0.591985	0.712719	520	549	-29	29	0.21	0.215	0.526	0.106	-0.003	0.402	1732.24	885.353	111	111	0.000318202	0.327437	20	20	3.13272e-05	0.257895	192	376.029	0.00125551	0.152797	500	676.51	0.00105098	0.0957835	0.411765	0.25	0.392857	0.446154	10599.6	188.998	208.967	0.904439	574508	NA	NA	NA	0.266	0.703125	0.05	0.00900901	5	1	NA
1041	P40010	YER006W	Q9NVN8	GNL3L	11069@H04	54552	ENSP00000354091	1to2	Non complement	1	1	0.104	2	0.283505	0.362637	0.539519	0.69011	520	582	-62	62	0.21	0.215	0.526	0.105	0.024	0.414	1732.24	556.761	111	111	0.000318202	0.327437	8	8	5.32327e-06	0.357143	192	376.029	0.00125551	0.152797	151	154.981	0.000293586	0.0552963	0.411765	NA	0.392857	0.432432	10599.6	188.998	208.967	0.904439	177689	72.7548	23.8178	3.05464	0.324503	0.270833	0.125	0.00900901	7	1	0
1112	Q04264	YMR076C	Q9NTI5	PDS5B	11068@C01	23047	ENSP00000401619	1to2	Non complement	1	1	1	1	0.205943	0.25021	0.518314	0.629723	1277	1447	-170	170	0.162	0.057	0.453	0.114	-0.035	0.382	8259.24	6043.52	38	38	0.000107822	0.136558	16	16	4.84713e-05	0.516667	11	24.25	4.92564e-06	0.0528799	39	41.0626	5.14356e-05	0.0364299	0.125	0.25	0.4	0.375	645.98	18.4445	12.7555	1.446	115905	17.0492	17.8139	0.957071	0.25641	0.545455	0.25	0.105263	5	1	1
1112	Q04264	YMR076C	Q29RF7	PDS5A	31038@B01	23244	ENSP00000426749	1to2	Non complement	1	1	0.613	2	0.198953	0.222037	0.551982	0.616027	1277	1337	-60	60	0.162	0.057	0.453	0.121	-0.012	0.395	8259.24	7018.9	38	38	0.000107822	0.136558	22	22	5.49646e-05	0.333333	11	24.25	4.92564e-06	0.0528799	38	34.5317	3.98808e-05	0.0270893	0.125	0	0.4	0.428571	645.98	18.4445	12.7555	1.446	253200	53.4642	65.6693	0.814144	0.236842	0.545455	0.181818	0.105263	5	1	0
1132	P32602	YBL050W	P54920	NAPA	11051@F02	8775	ENSP00000263354	1to2	Non complement	1	1	1	1	0.345763	0.355401	0.715254	0.735192	292	295	-3	3	0.159	0.06	0.439	0.111	0.091	0.463	61.3715	486.717	31	31	9.42589e-05	0.324731	13	13	2.41467e-05	0.448718	54	119.815	0.000355911	0.109307	85	142.683	4.04418e-05	0.0864602	0.555556	1	0.285714	0.428571	11753.8	110.338	219.333	0.503062	447831	192.164	69.5406	2.76334	0.458824	0.5	0.230769	0.0967742	5	1	1
1132	P32602	YBL050W	Q9H115	NAPB	31005@C07	63908	ENSP00000381459	1to2	Non complement	1	1	0.803	2	0.338926	0.351916	0.691275	0.71777	292	298	-6	6	0.159	0.06	0.439	0.125	0.058	0.444	61.3715	583.713	31	31	9.42589e-05	0.324731	2	2	0	1	54	119.815	0.000355911	0.109307	203	218.021	0.000379049	0.0371988	0.555556	NA	0.285714	0.407407	11753.8	110.338	219.333	0.503062	9319.48	1.55524	2.99433	0.519395	0.187192	0.5	0.5	0.0322581	5	5	1
1196	P33203	YKL012W	Q6NWY9	PRPF40B	461_0020@G04	25766	ENSP00000369634	1to2	Non complement	1	1	1	1	0.181401	0.278169	0.420207	0.644366	583	871	-288	288	0.13	0.009	0.423	0.064	-0.054	0.342	1013.64	684.57	141	141	0.00200819	0.0507768	2	2	4.81923e-08	0	62	149.602	0.000291478	0.247324	91	147.447	9.0126e-05	0.122239	0.346154	NA	0.28	0.342105	372.463	13.4075	81.8225	0.163861	2039.24	NA	NA	NA	0.461538	0.580645	0	0	5	2	0
1196	P33203	YKL012W	O75400	PRPF40A	11046@A10	55660	ENSP00000386458	1to2	Non complement	1	1	0.498	2	0.171369	0.293907	0.38767	0.664875	583	957	-374	374	0.13	0.009	0.423	0.126	0.015	0.411	1013.64	2019.91	141	141	0.00200819	0.0507768	70	70	0.00032258	0.108489	62	149.602	0.000291478	0.247324	NA	NA	NA	NA	0.346154	0.272727	0.28	NA	372.463	13.4075	81.8225	0.163861	533.61	140.21	79.8681	1.75552	NA	NA	0.0571429	0.0214286	5	1	NA
1249	P39515	YJL143W	O60830	TIMM17B	11018@E02	10245	ENSP00000379999	1to2	Non complement	1	1	1	1	0.44186	0.487179	0.715116	0.788462	158	172	-14	14	0.176	0.196	0.486	0.079	0.051	0.393	901.338	1146.05	18	18	1.96187e-05	0.416667	2	2	1.94757e-06	0	15	41.2163	0.000237496	0.21234	35	40.9137	0.000101711	0.0549062	0.166667	NA	0.166667	0.25	1393.36	131.252	328.634	0.399387	42394.7	59.3394	20.4341	2.90394	0.228571	0.4	0	0	5	1	NA
1249	P39515	YJL143W	Q99595	TIMM17A	11074@F04	10440	ENSP00000356256	1to2	Non complement	1	1	0.614	2	0.444444	0.487179	0.701754	0.769231	158	171	-13	13	0.176	0.196	0.486	0.098	0.073	0.414	901.338	883.793	18	18	1.96187e-05	0.416667	5	5	1.52345e-07	0.5	15	41.2163	0.000237496	0.21234	16	27.2515	1.36474e-07	0.146575	0.166667	0.5	0.166667	0.375	1393.36	131.252	328.634	0.399387	111853	224.952	111.109	2.02461	0.4375	0.4	0.4	0.117647	5	1	0
1250	P53039	YGR172C	Q969M3	YIPF5	11030@F09	81555	ENSP00000425422	1to2	Complement	1	1	1	1	0.350195	0.391304	0.677043	0.756522	248	257	-9	9	0.152	0.129	0.471	0.092	-0.028	0.372	5291.59	4709.51	27	27	5.28533e-05	0.150997	3	3	2.29964e-09	0.666667	39	81.657	0.000503946	0.113929	55	104.5	6.06552e-07	0.101439	0	NA	0.428571	0.470588	688.239	113.281	99.0205	1.14401	NA	167.528	75.4393	2.2207	0.618182	0.538462	0	0	5	1	0
1250	P53039	YGR172C	Q8N8F6	YIPF7	51002@G05	285525	ENSP00000332772	1to2	Non complement	1	1	0.44	2	0.328571	0.386555	0.610714	0.718487	248	280	-32	32	0.152	0.129	0.471	0.095	-0.044	0.365	5291.59	5172.32	27	27	5.28533e-05	0.150997	NA	NA	NA	NA	39	81.657	0.000503946	0.113929	NA	NA	NA	NA	0	NA	0.428571	NA	688.239	113.281	99.0205	1.14401	NA	0	0	NA	NA	NA	NA	NA	5	5	NA
1254	P32380	YDR356W	Q8IUD2	ERC1	11040@E12	23085	ENSP00000468263	1to2	NA	1	1	1	1	0.208781	0.262092	0.55914	0.701912	944	1116	-172	172	0.153	0.029	0.432	0.092	0.017	0.405	828.363	113.118	69	69	0.000430746	0.12483	17	17	4.84399e-05	0.227941	52	153.051	2.68248e-05	0.0613098	16	19.4796	7.50608e-07	0.0556739	0.333333	NA	0.285714	NA	736.629	23.303	26.6305	0.875049	84404.4	15.0579	19.1649	0.785698	0.0625	0.0192308	0	0	2	2	3
1254	P32380	YDR356W	O15083	ERC2	NA	26059	ENSP00000417445	1to2	NA	1	1	0.524	2	0.225705	0.254717	0.61024	0.688679	944	957	-13	13	0.153	0.029	0.432	0.094	0.014	0.404	828.363	90.1617	69	69	0.000430746	0.12483	10	10	1.89584e-06	0.222222	52	153.051	2.68248e-05	0.0613098	50	44.7262	0.000193422	0.0426234	0.333333	NA	0.285714	0	736.629	23.303	26.6305	0.875049	3554.86	0	0	NA	0.04	0.0384615	0	0	6	5	0
1263	P53769	YLR323C	O15541	RNF113A	11056@E02	7737	ENSP00000360497	1to2	Non complement	1	1	1	1	0.268222	0.357977	0.539359	0.719844	259	343	-84	84	0.119	-0.045	0.39	0.09	-0.027	0.391	49.4327	453.455	9	9	6.8896e-06	0.166667	2	2	3.33186e-07	0	4	10.0402	6.65627e-08	0.292253	23	31.0574	1.09331e-05	0.0180264	0	NA	0	0.2	473.513	15.848	74.912	0.211555	55211.8	38.9428	11.8596	3.28366	0.173913	0.5	0	0	5	1	NA
1263	P53769	YLR323C	Q8IZP6	RNF113B	NA	140432	ENSP00000267291	1to2	Non complement	1	1	0.584	2	0.282609	0.355469	0.52795	0.664062	259	322	-63	63	0.119	-0.045	0.39	0.067	0.019	0.398	49.4327	292.775	9	9	6.8896e-06	0.166667	4	4	7.03084e-08	0	4	10.0402	6.65627e-08	0.292253	20	23.3324	2.48914e-05	0.0178711	0	1	0	0.2	473.513	15.848	74.912	0.211555	NA	0	0	NA	0.2	0.5	0	0	5	5	NA
1337	P32911	YNL244C	O60739	EIF1B	11016@F06	10289	ENSP00000232905	1to2	Complement	1	1	1	1	0.557522	0.583333	0.858407	0.898148	108	113	-5	5	0.239	0.243	0.571	0.153	0.12	0.5	3.00184	48.3812	50	50	0.000120863	0.10449	31	31	2.00808e-05	0.144086	43	101.751	0.000165275	0.11391	164	180.75	0.000571782	0.0527154	0.65	0.625	0.65	0.619048	40815.3	968.001	1075.82	0.899784	130666	110.084	55.6071	1.97968	0.237805	0.72093	0.16129	0.1	5	1	NA
1337	P32911	YNL244C	P41567	EIF1	NA	10209	ENSP00000419449	1to2	Complement	1	1	1	2	0.584071	0.616822	0.849558	0.897196	108	113	-5	5	0.239	0.243	0.571	0.124	0.052	0.455	3.00184	68.6135	50	50	0.000120863	0.10449	3	3	4.01488e-08	0.666667	43	101.751	0.000165275	0.11391	91	114.705	0.000480639	0.0610673	0.65	NA	0.65	0.625	40815.3	968.001	1075.82	0.899784	1984274	1121.63	270.126	4.15224	0.428571	0.72093	0	0	5	1	NA
1373	Q06102	YPR107C	A6NMK7	CPSF4L	461_0009@E08	642843	ENSP00000343900	1to2	Non complement	1	1	1	1	0.322115	0.389535	0.596154	0.72093	208	179	29	29	0.159	0.092	0.468	0.107	0.083	0.456	31.9323	564.728	19	19	3.41379e-05	0.555556	NA	NA	NA	NA	25	70.2845	4.90567e-05	0.382922	NA	NA	NA	NA	0.333333	NA	0.25	NA	458.267	37.2425	144.726	0.257332	NA	0	0.10586	0	NA	NA	NA	NA	5	4	NA
1373	Q06102	YPR107C	O95639	CPSF4	11030@C08	10898	ENSP00000292476	1to2	Non complement	1	1	0.5	2	0.304833	0.41	0.527881	0.71	208	269	-61	61	0.159	0.092	0.468	0.084	0.041	0.425	31.9323	516.397	19	19	3.41379e-05	0.555556	5	5	7.21466e-06	0.5	25	70.2845	4.90567e-05	0.382922	57	89.6944	2.32158e-05	0.136165	0.333333	0	0.25	0.4	458.267	37.2425	144.726	0.257332	110700	29.9936	29.283	1.02427	0.333333	0.52	0	0	5	1	0
1376	P43572	YFL024C	Q52LR7	EPC2	NA	26122	ENSP00000258484	1to2	Non complement	1	1	1	1	0.195913	0.231206	0.509615	0.601418	832	807	25	25	0.154	0.086	0.468	0.113	0.03	0.417	532.012	1313.23	36	36	3.69246e-05	0.347619	10	10	2.41865e-07	0.555556	29	67.39	0.000140115	0.266599	18	18.0115	1.62253e-06	0.0626131	0.5	1	0.25	0	258.313	7.111	22.784	0.312105	488.029	6.20086	12.03	0.515451	0.111111	0.0689655	0.5	0.111111	5	1	NA
1376	P43572	YFL024C	Q9H2F5	EPC1	31028@D03	80314	ENSP00000263062	1to2	Non complement	1	1	0.459	2	0.202153	0.238028	0.533493	0.628169	832	836	-4	4	0.154	0.086	0.468	0.095	-0.015	0.384	532.012	373.348	36	36	3.69246e-05	0.347619	12	12	2.00765e-06	0.363636	29	67.39	0.000140115	0.266599	50	39.0972	0.000190753	0.0183365	0.5	1	0.25	0.4	258.313	7.111	22.784	0.312105	1199.12	2.14998	7.8258	0.274729	0.06	0.103448	0.5	0.138889	5	1	0
1377	P07260	YOL139C	P06730	EIF4E	11046@B10	1977	ENSP00000425561	1to2	Complement	1	1	1	1	0.308756	0.319048	0.672811	0.695238	213	217	-4	4	0.387	0.38	0.632	0.114	0.054	0.436	781.482	720.002	102	102	0.000538878	0.16094	21	21	0.000209193	0.169591	95	171.008	0.00107732	0.116898	315	512.91	0.000497713	0.128571	0	1	1	0.458333	35615.1	827.311	1258.56	0.657345	409130	7.76951	4.69691	1.65418	0.187302	0.557895	0.2	0.0294118	5	1	NA
1377	P07260	YOL139C	A6NMX2	EIF4E1B	NA	253314	ENSP00000323714	1to2	NA	1	1	0.523	2	0.301653	0.345972	0.64876	0.744076	213	242	-29	29	0.387	0.38	0.632	0.069	0.039	0.409	781.482	813.56	102	102	0.000538878	0.16094	NA	NA	NA	NA	95	171.008	0.00107732	0.116898	NA	NA	NA	NA	0	NA	1	NA	35615.1	827.311	1258.56	0.657345	NA	0	0	NA	NA	NA	NA	NA	5	4	NA
1386	P32773	YOR194C	P52655	GTF2A1	51014@H10	2957	NA	1to2	Non complement	1	1	1	1	0.231383	0.330798	0.49734	0.711027	286	376	-90	90	0.118	-0.025	0.429	NA	NA	NA	143.695	126.364	11	11	2.16704e-05	0.290909	25	25	7.48106e-05	0.19	15	38.8265	9.6516e-07	0.215627	128	159.024	0.000804613	0.0603205	0	0.2	0	0.384615	876.31	66.549	172.363	0.386098	21910.8	121.721	22.1652	5.49155	0.125	0.666667	0.12	0.181818	5	1	NA
1386	P32773	YOR194C	Q9UNN4	GTF2A1L	11065@E08	11036	ENSP00000387896	1to2	Non complement	1	1	0.151	2	0.198745	0.333333	0.441423	0.740351	286	478	-192	192	0.118	-0.025	0.429	0.11	-0.008	0.407	143.695	39.5839	11	11	2.16704e-05	0.290909	18	18	0.000188734	0.0130719	15	38.8265	9.6516e-07	0.215627	25	33.2112	8.66459e-05	0.0518046	0	1	0	0.333333	876.31	66.549	172.363	0.386098	NA	0	0	NA	0.36	0.4	0.0555556	0.0909091	5	5	0
1455	P53600	YPL010W	P61923	COPZ1	11074@D07	22818	ENSP00000410620	1to2	Non complement	1	1	1	1	0.354497	0.391813	0.698413	0.77193	189	177	12	12	0.187	0.157	0.505	0.068	-0.065	0.365	1693.8	1804.38	15	15	1.2184e-05	0.638095	3	3	9.55221e-06	0.666667	13	35.8359	3.99376e-07	0.423291	78	84.1269	0.00021691	0.0255306	0	NA	0	0.111111	9380.73	291.321	613.657	0.474729	905038	736.871	168.173	4.38164	0.205128	0.846154	0.666667	0.133333	5	1	NA
1455	P53600	YPL010W	Q9P299	COPZ2	NA	51226	NA	1to2	Non complement	1	1	0.641	2	0.295238	0.366864	0.614286	0.763314	189	210	-21	21	0.187	0.157	0.505	NA	NA	NA	1693.8	2100.44	15	15	1.2184e-05	0.638095	1	1	0	0	13	35.8359	3.99376e-07	0.423291	90	78.7356	0.000238587	0.0424021	0	NA	0	0.2	9380.73	291.321	613.657	0.474729	1532.77	NA	NA	NA	0.177778	0.846154	1	0.0666667	5	2	NA
1456	P22224	YGL233W	Q9Y2D4	EXOC6B	NA	23233	ENSP00000272427	1to2	NA	1	1	1	1	0.208791	0.25	0.552747	0.661842	910	811	99	99	0.154	0.046	0.445	0.111	0.03	0.428	5115.05	4180.22	23	23	2.61368e-05	0.264822	1	1	0	0	79	156.365	0.000541554	0.046158	NA	NA	NA	NA	0	NA	0.34375	NA	453.985	14.074	38.741	0.363284	10216.7	19.0489	9.87742	1.92853	NA	NA	0	0	5	2	NA
1456	P22224	YGL233W	Q8TAG9	EXOC6	11078@C08	54536	ENSP00000360607	1to2	Non complement	1	1	0.696	2	0.207692	0.246736	0.542857	0.644909	910	804	106	106	0.154	0.046	0.445	0.121	0.004	0.421	5115.05	3328.62	23	23	2.61368e-05	0.264822	2	2	0	1	79	156.365	0.000541554	0.046158	127	128.393	0.000497357	0.0296804	0	NA	0.34375	0.38	453.985	14.074	38.741	0.363284	15447.3	28.8152	8.69572	3.31373	0.456693	0.518987	0	0	5	1	NA
1472	Q99190	YDL015C	Q9NZ01	TECR	11053@B08	9524	ENSP00000215567	1to2	Complement	1	1	1	1	0.303226	0.32526	0.609677	0.653979	310	308	2	2	0.24	0.222	0.542	0.083	0.071	0.442	5960.57	6043.92	54	54	0.000278409	0.224736	3	3	0	1	32	54.5263	0.000270256	0.0438729	57	73.4518	2.77497e-06	0.0622266	0.625	NA	0.4	0.375	4850.11	223.339	325.289	0.686585	493565	108.241	43.7206	2.47575	0.350877	0.46875	0.333333	0.0188679	5	1	1
1472	Q99190	YDL015C	Q5HYJ1	TECRL	NA	253017	ENSP00000370607	1to2	Non complement	1	1	0.432	2	0.267218	0.340351	0.493113	0.62807	310	363	-53	53	0.24	0.222	0.542	0.135	0.117	0.478	5960.57	7045.24	54	54	0.000278409	0.224736	NA	NA	NA	NA	32	54.5263	0.000270256	0.0438729	2	4.04397	0	0	0.625	NA	0.4	NA	4850.11	223.339	325.289	0.686585	NA	0	0	NA	0	0	NA	NA	5	5	2
1480	P40857	YJL097W	Q6Y1H2	HACD2	31005@G03	201562	ENSP00000373153	1to2	Complement	1	1	1	1	0.287402	0.345972	0.586614	0.706161	217	254	-37	37	0.18	0.279	0.553	0.088	0.032	0.414	5675.6	6074.57	9	9	3.25472e-05	0.111111	2	2	0	1	8	11.4137	0.000395982	0.0249838	77	88.7039	6.07006e-05	0.0939974	NA	NA	NA	0.7	NA	96.976	124.329	0.779998	58505.3	27.8713	21.1624	1.31702	0.142857	0.5	0	0	5	1	0
1480	P40857	YJL097W	B0YJ81	HACD1	11050@H06	9200	ENSP00000355308	1to2	Non complement	1	1	0.535	2	0.263889	0.36019	0.520833	0.7109	217	288	-71	71	0.18	0.279	0.553	0.076	-0.042	0.363	5675.6	6118.01	9	9	3.25472e-05	0.111111	NA	NA	NA	NA	8	11.4137	0.000395982	0.0249838	43	37.6568	2.90766e-05	0.0518807	NA	NA	NA	0.25	NA	96.976	124.329	0.779998	1189.51	17.1179	16.3191	1.04894	0.255814	0.5	NA	NA	5	2	0
1484	P22023	YOR336W	Q9NYU1	UGGT2	11001@C12	55757	ENSP00000365904	1to2	Non complement	1	1	1	1	0.227573	0.275559	0.534301	0.646965	1365	1516	-151	151	0.146	0.042	0.437	0.105	-0.021	0.393	5647.66	9604.85	2	2	1.3176e-07	0	2	2	0	1	25	45.6634	3.7852e-05	0.162631	20	25.0075	2.26699e-06	0.0505064	NA	NA	0	0.2	542.914	12.4655	13.2725	0.939198	7268.52	8.29936	18.1449	0.457394	0.7	0.44	0	0	5	2	0
1484	P22023	YOR336W	Q9NYU2	UGGT1	NA	56886	ENSP00000259253	1to2	NA	1	1	0.544	2	0.222508	0.273951	0.5209	0.64133	1365	1555	-190	190	0.146	0.042	0.437	0.11	0.001	0.406	5647.66	8678.3	2	2	1.3176e-07	0	13	13	0.000342606	0.141026	25	45.6634	3.7852e-05	0.162631	33	43.7309	3.71513e-06	0.0283192	NA	NA	0	0	542.914	12.4655	13.2725	0.939198	208574	20.5498	28.3058	0.725991	0.363636	0.44	0	0	5	1	0
1499	P25299	YGL044C	P33240	CSTF2	11089@H04	1478	ENSP00000362063	1to2	Non complement	1	1	1	1	0.147314	0.296167	0.353553	0.710801	296	577	-281	281	0.097	-0.036	0.38	0.072	0.018	0.365	80.8989	641.603	23	23	0.00034697	0.280952	24	24	2.44053e-05	0.134058	34	83.4151	6.93917e-05	0.17336	199	313.065	0.000163299	0.139485	0	0.333333	0.2	0.415094	973.995	40.72	98.5935	0.413009	NA	80.5295	31.5002	2.55648	0.160804	0.647059	0.125	0.136364	5	2	NA
1499	P25299	YGL044C	Q9H0L4	CSTF2T	11070@E08	23283	ENSP00000332444	1to2	Non complement	1	1	0.68	2	0.146104	0.307167	0.324675	0.682594	296	616	-320	320	0.097	-0.036	0.38	0.064	-0.004	0.357	80.8989	887.162	23	23	0.00034697	0.280952	6	6	7.58381e-06	0.466667	34	83.4151	6.93917e-05	0.17336	69	99.462	1.34503e-05	0.0814998	0	0	0.2	0.363636	973.995	40.72	98.5935	0.413009	145894	71.4463	22.2077	3.21719	0.42029	0.617647	0.333333	0.0909091	5	1	NA
1507	Q12017	YOR281C	Q8N4E4	PDCL2	NA	132954	ENSP00000295645	1to2	Complement	1	1	1	1	0.300699	0.367521	0.590909	0.722222	286	241	45	45	0.165	0.108	0.48	0.162	0.038	0.452	1128.63	1282.61	15	15	1.61821e-05	0.257143	NA	NA	NA	NA	21	41.4122	0.00011329	0.142556	28	46.1477	2.03195e-06	0.0749194	0	NA	NA	0.0833333	3437.64	83.087	174.712	0.475567	NA	0	0	NA	0.678571	0.666667	NA	NA	5	5	NA
1507	Q12017	YOR281C	Q9H2J4	PDCL3	11020@E05	79031	ENSP00000264254	1to2	NA	1	1	0.439	2	0.293706	0.370044	0.552448	0.696035	286	239	47	47	0.165	0.108	0.48	0.098	-0.001	0.406	1128.63	1314.96	15	15	1.61821e-05	0.257143	5	5	0.000181707	0.1	21	41.4122	0.00011329	0.142556	22	24.6906	1.51638e-07	0.064489	0	NA	NA	0	3437.64	83.087	174.712	0.475567	173582	28.5806	6.83262	4.18296	0.863636	0.666667	0	0	5	1	NA
1512	P38523	YOR232W	Q9HAV7	GRPEL1	11046@B05	80273	ENSP00000264954	1to2	Complement	1	1	1	1	0.337719	0.361502	0.666667	0.713615	228	217	11	11	0.246	0.257	0.556	0.092	0.057	0.421	15.9926	432.198	50	50	0.000318446	0.0824468	4	4	1.03159e-05	0.166667	64	136.875	0.00101322	0.0955853	265	398.314	0.00060251	0.049328	0.111111	NA	0.2	0.425532	10888	410.578	436.43	0.940766	960894	255.678	52.7994	4.84244	0.166038	0.5	0	0	6	1	0
1512	P38523	YOR232W	Q8TAA5	GRPEL2	31031@B06	134266	ENSP00000329558	1to2	Non complement	1	1	0.21	2	0.258772	0.271889	0.644737	0.677419	228	225	3	3	0.246	0.257	0.556	0.077	-0.009	0.373	15.9926	174.71	50	50	0.000318446	0.0824468	2	2	0	1	64	136.875	0.00101322	0.0955853	107	201.371	4.02523e-05	0.121528	0.111111	NA	0.2	0.583333	10888	410.578	436.43	0.940766	54683.1	40.354	10.6028	3.80599	0.308411	0.40625	0	0	6	4	NA
1542	Q12446	YOR181W	O00401	WASL	31002@A09	8976	ENSP00000223023	1to2	Complement	1	1	1	1	0.266983	0.378076	0.464455	0.657718	633	505	128	128	0.105	0.063	0.407	0.106	0.039	0.398	985.762	934.875	136	136	0.00119246	0.0584671	18	18	3.58857e-05	0.202614	76	165.301	0.000971516	0.0813198	205	268.593	0.000538322	0.0331173	0.166667	0.5	0.125	0.421053	165.306	24.9275	6.338	3.93302	93627.6	42.8321	23.5842	1.81613	0.297561	0.407895	0	0	5	1	NA
1542	Q12446	YOR181W	P42768	WAS	11067@B03	7454	ENSP00000365891	1to2	Non complement	1	1	0.35	2	0.257504	0.362222	0.437599	0.615556	633	502	131	131	0.105	0.063	0.407	0.059	0.038	0.371	985.762	1097.81	136	136	0.00119246	0.0584671	47	47	0.00030881	0.0999075	76	165.301	0.000971516	0.0813198	216	303.708	0.000485065	0.0328594	0.166667	0.5	0.125	0.368421	165.306	24.9275	6.338	3.93302	NA	0	0.143844	0	0.287037	0.421053	0.106383	0.0222222	5	4	0
1580	P11746	YMR043W	Q14814	MEF2D	NA	4209	ENSP00000353803	1to2	Non complement	1	1	1	1	0.172745	0.335821	0.345489	0.671642	286	521	-235	235	0.123	0.05	0.454	0.059	-0.015	0.355	941.092	669.57	23	23	7.27169e-05	0.0619048	27	27	8.14494e-05	0.210826	69	160.657	0.000657773	0.048227	35	52.9545	3.20714e-06	0.0688048	0	0.5	0	NA	NA	59.015	69.949	0.843686	13002.4	12.978	22.036	0.588946	0.0571429	0.0144928	0	0	5	1	0
1580	P11746	YMR043W	Q02080	MEF2B	NA	100271849	ENSP00000402154	1to2	NA	1	1	0.079	2	0.189041	0.258427	0.443836	0.606742	286	365	-79	79	0.123	0.05	0.454	0.044	-0.04	0.304	941.092	577.589	23	23	7.27169e-05	0.0619048	2	2	1.67002e-06	0	69	160.657	0.000657773	0.048227	NA	NA	NA	NA	0	NA	0	NA	NA	59.015	69.949	0.843686	NA	0	0	NA	NA	NA	NA	NA	5	3	NA
1618	P38334	YBR254C	P0DI82	TRAPPC2B	11042@D09	10597	ENSP00000469888	1to2	Complement	1	1	1	1	0.325714	0.422222	0.582857	0.755556	175	140	35	35	0.1	-0.057	0.379	0.129	0.001	0.42	1017.57	1294.86	16	16	3.37794e-06	0.538462	1	1	0	0	18	43.4679	0.000531237	0.241288	NA	NA	NA	NA	0.285714	NA	0.333333	NA	191.565	53.09	154.685	0.343214	NA	NA	NA	NA	NA	NA	NA	NA	NA	NA	NA
1618	P38334	YBR254C	P0DI81	TRAPPC2	NA	6399	ENSP00000352708	1to2	Complement	1	1	1	2	0.325714	0.422222	0.582857	0.755556	175	140	35	35	0.1	-0.057	0.379	0.128	0.001	0.42	1017.57	1294.86	16	16	3.37794e-06	0.538462	6	6	4.56335e-06	0.333333	18	43.4679	0.000531237	0.241288	62	76.4691	5.95179e-06	0.0408831	0.285714	NA	0.333333	0.444444	191.565	53.09	154.685	0.343214	32134.3	4.25598	1.32399	3.21451	0.16129	0.444444	0	0	NA	1	NA
1638	P35178	YDR087C	P56182	RRP1	11012@A04	8568	ENSP00000417464	1to2	Non complement	1	1	1	1	0.173536	0.304183	0.394794	0.692015	278	461	-183	183	0.157	0.074	0.457	0.052	-0.042	0.346	1871.38	807.935	90	90	0.000343907	0.281348	2	2	1.75527e-07	0	141	236.94	0.00163475	0.164717	95	93.0464	2.88112e-05	0.10234	0.441176	NA	0.375	0.307692	1423.17	123.653	390.716	0.316477	312082	96.527	41.9707	2.29987	0.410526	0.276596	0.5	0.011236	5	1	0
1638	P35178	YDR087C	Q14684	RRP1B	NA	23076	ENSP00000339145	1to2	Non complement	1	1	0.359	2	0.145119	0.42471	0.261214	0.764479	278	758	-480	480	0.157	0.074	0.457	0.082	0.034	0.4	1871.38	1446.17	90	90	0.000343907	0.281348	38	38	0.000399844	0.271429	141	236.94	0.00163475	0.164717	39	25.7498	0.000179577	0.0173319	0.441176	0.333333	0.375	0.333333	1423.17	123.653	390.716	0.316477	295785	63.2492	49.3133	1.2826	0.0769231	0.0141844	0.108108	0.0449438	5	1	1
1654	P53845	YNL263C	O95070	YIF1A	11051@C11	10897	ENSP00000366098	1to2	Non complement	1	1	1	1	0.261146	0.291815	0.579618	0.647687	314	293	21	21	0.158	0.149	0.492	0.056	-0.058	0.323	5893.69	7050.14	37	37	0.000184066	0.18018	2	2	8.61117e-06	0	21	57.0553	2.48945e-05	0.292851	63	56.743	0.000158287	0.038553	0.25	NA	0	0.416667	658.379	85.31	95.7555	0.890915	28109	59.1565	57.5142	1.02855	0.253968	0.47619	0.5	0.027027	5	1	1
1654	P53845	YNL263C	Q5BJH7	YIF1B	11031@E12	90522	ENSP00000465446	1to2	Non complement	1	1	1	2	0.251592	0.262458	0.60828	0.634551	314	314	0	0	0.158	0.149	0.492	0.061	-0.012	0.355	5893.69	6198.26	37	37	0.000184066	0.18018	1	1	0	0	21	57.0553	2.48945e-05	0.292851	96	89.5176	0.000127019	0.0435331	0.25	NA	0	0.285714	658.379	85.31	95.7555	0.890915	844.141	41.7235	20.9239	1.99407	0.166667	0.47619	1	0.027027	5	1	1
1677	P53617	YNL251C	O95104	SCAF4	NA	57466	ENSP00000402377	1to2	NA	1	1	1	1	0.144725	0.304587	0.300785	0.633028	575	1147	-572	572	0.158	0.145	0.482	0.101	0.075	0.42	1615.03	1334.37	141	141	0.00687604	0.0397247	4	4	2.67367e-06	0.333333	37	64.6973	0.000193564	0.121526	12	7.47139	1.01218e-05	0.0293524	0.470588	NA	0	NA	1915.75	62.3605	43.857	1.42191	20109.1	14.0918	12.4192	1.13468	0.166667	0.0540541	0	0	3	1	NA
1677	P53617	YNL251C	Q9UPN6	SCAF8	NA	22828	ENSP00000356154	1to2	NA	1	1	0.257	2	0.125098	0.291209	0.278521	0.648352	575	1271	-696	696	0.158	0.145	0.482	0.094	0.012	0.394	1615.03	502.576	141	141	0.00687604	0.0397247	3	3	0	1	37	64.6973	0.000193564	0.121526	15	12.3331	3.04186e-05	0.0162645	0.470588	NA	0	0	1915.75	62.3605	43.857	1.42191	42668.5	16.5714	17.1763	0.964785	0	0	0	0	4	1	1
1684	P20486	YBR135W	P33552	CKS2	NA	1164	ENSP00000364976	1to2	Complement	1	1	1	1	0.3	0.56962	0.426667	0.810127	150	79	71	71	0.144	0.154	0.5	0.163	0.174	0.507	10.3144	26.9127	49	49	0.00030184	0.108233	17	17	2.17809e-05	0.285714	38	83.8723	0.000114887	0.0926203	320	288.165	0.00072064	0.044744	0.384615	0.666667	0.25	0.467742	NA	72.6945	78.4305	0.926865	162694	1022.98	242.764	4.21391	0.078125	0.578947	0.375	0.104167	5	4	NA
1684	P20486	YBR135W	P61024	CKS1B	NA	1163	ENSP00000311083	1to2	Complement	1	1	0.637	2	0.28	0.531646	0.426667	0.810127	150	79	71	71	0.144	0.154	0.5	0.112	0.043	0.438	10.3144	21.1959	49	49	0.00030184	0.108233	25	25	1.44518e-05	0.346667	38	83.8723	0.000114887	0.0926203	423	401.013	0.00219893	0.0366661	0.384615	0.2	0.25	0.54902	NA	72.6945	78.4305	0.926865	430036	9.93413	1.85716	5.34909	0.0591017	0.578947	0.24	0.104167	5	1	NA
1685	P32844	YIL068C	O60645	EXOC3	461_0021@D09	11336	ENSP00000323377	1to2	Non complement	1	1	1	1	0.219876	0.253945	0.561491	0.648494	805	756	49	49	0.139	0.016	0.436	0.081	0.022	0.414	5112.35	4130.01	24	24	0.000100694	0.242424	6	6	4.00783e-07	0.333333	81	174.841	0.00131055	0.0707164	141	195.771	0.000287308	0.0470435	0.166667	0	0.277778	0.372093	363.931	12.124	37.8125	0.320635	39031.8	115.159	80.0296	1.43895	0.48227	0.580247	0.166667	0.0434783	5	1	NA
1685	P32844	YIL068C	Q86VI1	EXOC3L1	NA	283849	ENSP00000325674	1to2	NA	1	1	0.171	2	0.17764	0.207547	0.49441	0.577649	805	746	59	59	0.139	0.016	0.436	0.034	-0.135	0.249	5112.35	2565.75	24	24	0.000100694	0.242424	NA	NA	NA	NA	81	174.841	0.00131055	0.0707164	39	39.441	2.39588e-05	0.095519	0.166667	NA	0.277778	0.1	363.931	12.124	37.8125	0.320635	NA	0	0	NA	0.74359	0.259259	NA	NA	5	4	NA
1693	P38863	YHR172W	Q9BSJ2	TUBGCP2	NA	10844	ENSP00000395666	1to2	Non complement	1	1	1	1	0.219512	0.271233	0.505543	0.624658	823	902	-79	79	0.134	0.046	0.441	0.065	0.001	0.39	2775.48	3102.24	12	12	9.05071e-06	0.424242	12	12	0.00010399	0.0757576	10	30.0526	8.65316e-07	0.368918	13	21.6882	6.09584e-06	0.0859454	0	NA	0	0.4	284.56	8.5435	15.7165	0.543601	69592.4	32.5865	31.5863	1.03167	0.307692	0.3	0	0	5	1	0
1693	P38863	YHR172W	Q96CW5	TUBGCP3	11078@C11	10426	ENSP00000364821	1to2	Non complement	1	1	0.068	2	0.189636	0.237241	0.484013	0.605517	823	907	-84	84	0.134	0.046	0.441	0.089	0.039	0.408	2775.48	3805.44	12	12	9.05071e-06	0.424242	13	13	0.000101574	0.115385	10	30.0526	8.65316e-07	0.368918	8	16.7283	7.58189e-09	0.189032	0	NA	0	0.333333	284.56	8.5435	15.7165	0.543601	31656.9	27.6213	27.7995	0.99359	0.375	0.2	0	0	5	1	0
1702	Q05021	YMR227C	Q5H9L4	TAF7L	461_0017@G04	54457	ENSP00000349235	1to2	Non complement	1	1	1	1	0.215254	0.287982	0.49322	0.659864	590	462	128	128	0.136	0.026	0.435	0.137	0.016	0.43	517.73	11.402	39	39	0.000121581	0.368421	3	3	0	1	34	90.9795	3.79408e-06	0.266173	35	69.3032	2.59756e-05	0.144346	0	1	0.2	0.428571	344.879	19.925	35.0875	0.567866	NA	1.14626	1.23824	0.925719	0.457143	0.352941	1	0.0769231	4	5	NA
1702	Q05021	YMR227C	Q15545	TAF7	11057@A03	6879	ENSP00000312709	1to2	Non complement	1	1	0.369	2	0.186441	0.3207	0.415254	0.714286	590	349	241	241	0.136	0.026	0.435	0.12	0.008	0.418	517.73	39.3789	39	39	0.000121581	0.368421	23	23	6.84918e-05	0.177866	34	90.9795	3.79408e-06	0.266173	95	137.373	0.000132319	0.111799	0	0.25	0.2	0.393939	344.879	19.925	35.0875	0.567866	22394.8	128.029	79.6779	1.60683	0.178947	0.382353	0.173913	0.102564	4	1	0
1735	Q05027	YMR236W	Q9HBM6	TAF9B	11048@A02	51616	ENSP00000339917	1to2	Non complement	1	1	1	1	0.191235	0.355556	0.38247	0.711111	157	251	-94	94	0.082	0.049	0.407	0.133	0.055	0.43	49.6945	737.812	106	106	0.000657808	0.186893	6	6	7.26709e-07	0.0666667	96	214.352	0.0010455	0.0749056	389	314.528	0.00274372	0.00574644	0.25	NA	0	0.25	680.447	105.041	255.025	0.411887	3050.61	79.5187	20.5661	3.86649	0.699229	0.375	0.166667	0.00952381	5	1	0
1735	Q05027	YMR236W	Q16594	TAF9	11049@B04	6880	NA	1to2	Non complement	1	1	0.737	2	0.170455	0.333333	0.363636	0.711111	157	264	-107	107	0.082	0.049	0.407	NA	NA	NA	49.6945	421.501	106	106	0.000657808	0.186893	48	48	0.000116505	0.199468	96	214.352	0.0010455	0.0749056	560	595.881	0.00233436	0.00990953	0.25	0.111111	0	0.415385	680.447	105.041	255.025	0.411887	103732	NA	NA	NA	0.503571	0.385417	0.208333	0.0952381	5	1	0
1753	P26754	YNL312W	P15927	RPA2	NA	6118	ENSP00000363015	1to2	Non complement	1	1	1	1	0.285714	0.315789	0.615385	0.680162	273	270	3	3	0.194	0.168	0.52	0.075	-0.024	0.37	714.25	635.15	43	43	0.00015214	0.208537	72	72	0.000445252	0.0719875	56	95.7644	0.00100084	0.0596675	216	345.353	0.000195939	0.0541479	0.25	0.181818	0.666667	0.471698	4650.47	81.11	124.41	0.651955	843970	106.289	31.5147	3.3727	0.162037	0.571429	0.0694444	0.119048	5	1	0
1753	P26754	YNL312W	Q13156	RPA4	31026@F09	29935	ENSP00000362131	1to2	Non complement	1	1	0.272	2	0.252747	0.280488	0.575092	0.638211	273	261	12	12	0.194	0.168	0.52	0.106	-0.005	0.416	714.25	947.605	43	43	0.00015214	0.208537	6	6	5.45703e-08	0.533333	56	95.7644	0.00100084	0.0596675	93	126.378	9.64341e-05	0.0765962	0.25	0	0.666667	0.136364	4650.47	81.11	124.41	0.651955	NA	0	0	NA	0.247312	0.410714	0.5	0.0714286	5	5	0
1776	P07807	YOR236W	P00374	DHFR	11028@F02	1719	ENSP00000421334	1to2	Complement	1	1	1	1	0.303318	0.347826	0.620853	0.711957	211	187	24	24	0.102	-0.003	0.408	0.163	0.088	0.457	728.346	556.091	6	6	6.43373e-06	0.2	7	7	1.48959e-06	0.47619	16	27.1184	0.00011928	0.100764	98	108.825	0.000206288	0.0269853	0	0.5	0.6	0.5	1300.45	55.788	68.3885	0.815751	466457	0	0.202711	0	0.0918367	0.4375	0	0	6	2	NA
1776	P07807	YOR236W	Q86XF0	DHFRL1	31001@G03	200895	ENSP00000418415	1to2	Non complement	1	1	0.874	2	0.2891	0.333333	0.592417	0.68306	211	187	24	24	0.102	-0.003	0.408	0.12	0.046	0.427	728.346	1402.23	6	6	6.43373e-06	0.2	1	1	0	0	16	27.1184	0.00011928	0.100764	48	44.0775	7.89124e-05	0.0308356	0	NA	0.6	0.5	1300.45	55.788	68.3885	0.815751	NA	5.43076	2.35029	2.31068	0.1875	0.4375	0	0	6	2	NA
1783	P23644	YMR203W	O96008	TOMM40	31044@A04	10452	ENSP00000385184	1to2	Non complement	1	1	1	1	0.255814	0.302752	0.547804	0.648318	387	361	26	26	0.274	0.343	0.601	0.05	-0.081	0.319	1682.8	1199.47	31	31	0.000324478	0.157635	3	3	0	1	23	59.9667	0.00011715	0.0897822	239	262.651	0.000873593	0.048618	0	NA	0	0.542857	17139.7	181.985	64.8905	2.80449	392878	48.5508	38.9688	1.24589	0.0502092	0.391304	0	0	5	1	0
1783	P23644	YMR203W	Q969M1	TOMM40L	31043@A03	84134	ENSP00000443233	1to2	Non complement	1	1	0.483	2	0.232558	0.301003	0.521964	0.675585	387	308	79	79	0.274	0.343	0.601	0.057	-0.072	0.328	1682.8	1789.7	31	31	0.000324478	0.157635	NA	NA	NA	NA	23	59.9667	0.00011715	0.0897822	46	41.7279	0.000128293	0.0575518	0	NA	0	0.142857	17139.7	181.985	64.8905	2.80449	2516.34	12.29	9.36258	1.31267	0.26087	0.391304	NA	NA	5	2	0
1816	P40204	YFL017W-A	P62308	SNRPG	NA	6637	ENSP00000272348	1to2	NA	1	1	1	1	0.519481	0.540541	0.779221	0.810811	77	76	1	1	0.105	0.017	0.419	0.074	-0.097	0.343	592.404	241.854	46	46	0.000115223	0.523671	33	33	0.000150896	0.212121	32	65.7764	4.5063e-05	0.342555	232	315.325	0.000293859	0.144294	0.333333	1	0.5	0.25	179.378	137.56	98.067	1.40272	2060780	215.633	2.67192	80.7034	0.103448	0.71875	0.0606061	0.0434783	NA	1	0
1816	P40204	YFL017W-A	A8MWD9	SNRPGP15	NA	100130932	NA	1to2	NA	1	1	0.883	2	0.480519	0.5	0.753247	0.783784	77	76	1	1	0.105	0.017	0.419	NA	NA	NA	592.404	28.6431	46	46	0.000115223	0.523671	NA	NA	NA	NA	32	65.7764	4.5063e-05	0.342555	NA	NA	NA	NA	0.333333	NA	0.5	NA	179.378	137.56	98.067	1.40272	NA	NA	NA	NA	NA	NA	NA	NA	5	NA	NA
1882	P43124	YDL105W	Q9NXX6	NSMCE4A	NA	54780	ENSP00000358013	1to2	Non complement	1	1	1	1	0.241294	0.28869	0.567164	0.678571	402	385	17	17	0.149	0.069	0.455	0.076	-0.002	0.367	744.087	1522.71	10	10	8.54219e-06	0.266667	3	3	1.35417e-05	0.666667	17	35.7274	4.92564e-06	0.13131	57	96.8263	5.76224e-06	0.0745693	0	0	0	0.04	87.5648	11.767	22.2215	0.529532	9664.66	40.383	23.6065	1.71067	0.438596	0.470588	0.333333	0.1	5	1	0
1882	P43124	YDL105W	Q8N140	EID3	11055@E06	493861	ENSP00000435619	1to2	Non complement	1	1	0.355	2	0.218905	0.275862	0.512438	0.645768	402	333	69	69	0.149	0.069	0.455	0.105	0.023	0.413	744.087	2610.84	10	10	8.54219e-06	0.266667	1	1	0	0	17	35.7274	4.92564e-06	0.13131	3	4.17203	0	0	0	NA	0	NA	87.5648	11.767	22.2215	0.529532	NA	2.3339	8.90319	0.262142	0	0	0	0	5	5	NA
1908	P32897	YNR017W	O14925	TIMM23	461_0003@H12	100287932	NA	1to2	Non complement	1	1	1	1	0.256757	0.295337	0.563063	0.647668	222	209	13	13	0.117	0.111	0.441	NA	NA	NA	1231.38	1932.25	41	41	0.000261038	0.176788	2	2	0	1	28	83.8797	0.000144241	0.105765	NA	NA	NA	NA	0.363636	0	0.375	NA	9340.76	117.463	111.609	1.05246	244069	NA	NA	NA	NA	NA	0	0	5	1	0
1908	P32897	YNR017W	Q5SRD1	TIMM23B	NA	100652748	ENSP00000363210	1to2	NA	1	1	0.79	2	0.225681	0.300518	0.48249	0.642487	222	257	-35	35	0.117	0.111	0.441	0.071	-0.046	0.336	1231.38	2542.96	41	41	0.000261038	0.176788	NA	NA	NA	NA	28	83.8797	0.000144241	0.105765	NA	NA	NA	NA	0.363636	NA	0.375	NA	9340.76	117.463	111.609	1.05246	NA	127.506	39.0027	3.26916	NA	NA	NA	NA	5	2	NA
1925	P40518	YIL062C	Q9BPX5	ARPC5L	NA	81873	ENSP00000259477	1to2	Complement	1	1	1	1	0.292208	0.306122	0.655844	0.687075	154	153	1	1	0.127	0.103	0.45	0.058	-0.046	0.356	597.368	53.1718	28	28	8.62961e-05	0.248677	5	5	1.97338e-05	0.4	13	34.3337	1.29797e-05	0.239635	78	91.8398	0.000215917	0.0558427	0.2	0	0	0.45	8216.74	285.356	401.801	0.710193	357316	236.032	114.927	2.05376	0.166667	0.692308	0.4	0.0714286	5	1	NA
1925	P40518	YIL062C	O15511	ARPC5	31018@C06	10092	ENSP00000294742	1to2	Non complement	1	1	0.632	2	0.25974	0.277778	0.61039	0.652778	154	151	3	3	0.127	0.103	0.45	0.099	0.038	0.423	597.368	70.8557	28	28	8.62961e-05	0.248677	7	7	2.43398e-05	0.380952	13	34.3337	1.29797e-05	0.239635	62	72.6081	0.00015464	0.0397674	0.2	0	0	0.642857	8216.74	285.356	401.801	0.710193	545793	1338.95	168.326	7.95449	0.209677	0.692308	0.285714	0.0714286	5	1	1
1966	P35180	YGR082W	Q15388	TOMM20	11083@B04	9804	ENSP00000355566	1to2	NA	1	1	1	1	0.234973	0.298611	0.530055	0.673611	183	145	38	38	0.224	0.252	0.551	0.108	0.127	0.462	1785.32	1130.8	23	23	3.72937e-05	0.228571	14	14	0.000368825	0.120879	18	46.6522	9.53511e-05	0.128153	55	62.5093	0.000125753	0.022478	0	NA	0	NA	4436.18	151.312	132.246	1.14417	1449697	380.765	70.5263	5.39891	0.236364	0.555556	0	0	4	1	0
1966	P35180	YGR082W	Q6UXN7	TOMM20L	461_0009@C04	387990	ENSP00000354204	1to2	NA	1	1	0.298	2	0.256831	0.311258	0.540984	0.655629	183	152	31	31	0.224	0.252	0.551	0.075	0.032	0.386	1785.32	907.117	23	23	3.72937e-05	0.228571	NA	NA	NA	NA	18	46.6522	9.53511e-05	0.128153	17	18.9173	1.95082e-05	0.0612487	0	NA	0	0	4436.18	151.312	132.246	1.14417	NA	0	0	NA	0.705882	0.5	NA	NA	4	5	0
1973	Q12158	YDL003W	O60216	RAD21	31010@E10	5885	ENSP00000297338	1to2	Non complement	1	1	1	1	0.228209	0.274286	0.502377	0.60381	566	631	-65	65	0.136	0.043	0.44	0.104	-0.061	0.367	332.53	850.627	35	35	9.02314e-05	0.0689076	225	225	0.00245072	0.0206349	70	130.225	0.00162646	0.0493517	211	201.358	0.000903739	0.0281502	0.25	0.441176	0.153846	0.25	211.531	37.023	89.8185	0.412198	176220	110.278	106.739	1.03316	0.180095	0.414286	0.0222222	0.114286	5	1	1
1973	Q12158	YDL003W	Q9H4I0	RAD21L1	NA	642636	ENSP00000386414	1to2	Non complement	1	1	0.3	2	0.222615	0.252	0.535336	0.606	566	556	10	10	0.136	0.043	0.44	0.106	-0.012	0.398	332.53	713.523	35	35	9.02314e-05	0.0689076	NA	NA	NA	NA	70	130.225	0.00162646	0.0493517	NA	NA	NA	NA	0.25	NA	0.153846	NA	211.531	37.023	89.8185	0.412198	NA	0	0	NA	NA	NA	NA	NA	5	5	NA
2028	P22804	YIL004C	O15155	BET1	NA	10282	ENSP00000391228	1to2	Non complement	1	1	1	1	0.190141	0.232759	0.542254	0.663793	142	118	24	24	0.084	-0.051	0.359	0.09	-0.054	0.35	1728.42	1658.8	34	34	0.000310777	0.240642	5	5	9.10156e-06	0.6	65	156.42	0.000420943	0.103464	95	134.437	6.32173e-05	0.05849	0.375	1	0.307692	0.5	3620.21	71.4345	180.567	0.395611	106159	196.309	29.1312	6.73877	0.452632	0.461538	0.6	0.0882353	5	1	1
2028	P22804	YIL004C	Q9NYM9	BET1L	NA	51272	ENSP00000372210	1to2	Non complement	1	1	0.069	2	0.161972	0.219048	0.457746	0.619048	142	111	31	31	0.084	-0.051	0.359	0.07	0.016	0.375	1728.42	1372.49	34	34	0.000310777	0.240642	5	5	2.13671e-08	0.7	65	156.42	0.000420943	0.103464	25	26.3725	1.90089e-08	0.143715	0.375	1	0.307692	1	3620.21	71.4345	180.567	0.395611	39800.7	69.4992	10.7621	6.45775	0.08	0.0307692	1	0.147059	5	1	2
56	P08964	YHR023W	P35580	MYH10	NA	4628	ENSP00000369315	1toM	Non complement	1	1	1	1	0.319332	0.343308	0.665486	0.715452	1928	1976	-48	48	0.157	0.071	0.461	0.093	0.008	0.405	3787.3	3473.61	79	79	0.000272171	0.0878332	24	24	2.66263e-05	0.130435	62	115.407	0.00098859	0.0711026	165	203.717	6.21185e-05	0.0443422	0.333333	0.333333	0.3	0.290323	380.218	19.059	20.628	0.923938	11836.6	10.3974	15.1073	0.688238	0.242424	0.387097	0.0416667	0.0128205	5	1	1
56	P08964	YHR023W	P35579	MYH9	11042@E11	4627	ENSP00000216181	1toM	NA	1	1	0.731	2	0.306122	0.327511	0.666837	0.713428	1928	1960	-32	32	0.157	0.071	0.461	0.065	-0.06	0.366	3787.3	3407.58	79	79	0.000272171	0.0878332	36	36	6.40288e-05	0.12381	62	115.407	0.00098859	0.0711026	162	178.027	0.000383188	0.0305177	0.333333	NA	0.3	0.285714	380.218	19.059	20.628	0.923938	1434248	276.397	255.294	1.08266	0.246914	0.387097	0.0277778	0.0128205	5	1	4
56	P08964	YHR023W	P35749	MYH11	NA	4629	ENSP00000300036	1toM	Complement	1	1	0.72	3	0.312373	0.33809	0.665314	0.720088	1928	1972	-44	44	0.157	0.071	0.461	0.069	-0.049	0.372	3787.3	3816.78	79	79	0.000272171	0.0878332	9	9	5.34891e-06	0.25	62	115.407	0.00098859	0.0711026	113	128.681	0.000162881	0.0465761	0.333333	NA	0.3	0.296296	380.218	19.059	20.628	0.923938	NA	0	0.0469726	0	0.353982	0.387097	0	0	2	4	0
56	P08964	YHR023W	Q7Z406	MYH14	NA	79784	ENSP00000262269	1toM	NA	1	1	0.597	4	0.292231	0.316848	0.637093	0.690761	1928	1995	-67	67	0.157	0.071	0.461	0.039	-0.138	0.28	3787.3	2494.18	79	79	0.000272171	0.0878332	4	4	2.17009e-07	0.333333	62	115.407	0.00098859	0.0711026	103	101.933	0.000180972	0.0446869	0.333333	NA	0.3	0.428571	380.218	19.059	20.628	0.923938	7938.88	0	0.0355198	0	0.368932	0.370968	0	0	5	2	NA
56	P08964	YHR023W	P12883	MYH7	NA	4625	ENSP00000347507	1toM	Non complement	1	1	0.197	5	0.309044	0.331486	0.660465	0.708426	1928	1935	-7	7	0.157	0.071	0.461	0.074	-0.025	0.389	3787.3	4602.74	79	79	0.000272171	0.0878332	5	5	3.48537e-07	0.5	62	115.407	0.00098859	0.0711026	140	149.57	0.000279005	0.0465798	0.333333	NA	0.3	0.571429	380.218	19.059	20.628	0.923938	NA	0	0.0186864	0	0.1	0.112903	0.2	0.0128205	8	3	1
56	P08964	YHR023W	Q9UKX2	MYH2	NA	4620	ENSP00000380367	1toM	Non complement	1	1	0.194	6	0.294693	0.315152	0.665121	0.711295	1928	1941	-13	13	0.157	0.071	0.461	0.103	0.031	0.428	3787.3	5169.38	79	79	0.000272171	0.0878332	6	6	6.05944e-07	0.4	62	115.407	0.00098859	0.0711026	149	145.744	0.000313704	0.0385639	0.333333	NA	0.3	0.473684	380.218	19.059	20.628	0.923938	NA	0	0	NA	0.0939597	0.112903	0	0	1	5	1
56	P08964	YHR023W	P13535	MYH8	NA	4626	ENSP00000384330	1toM	NA	1	1	0.192	7	0.313371	0.333516	0.665462	0.708242	1928	1937	-9	9	0.157	0.071	0.461	0.109	0.047	0.438	3787.3	5137.44	79	79	0.000272171	0.0878332	2	2	0	1	62	115.407	0.00098859	0.0711026	117	121.063	2.7889e-05	0.0548252	0.333333	NA	0.3	0.4	380.218	19.059	20.628	0.923938	NA	0	0	NA	0.102564	0.0967742	0	0	8	3	NA
56	P08964	YHR023W	P11055	MYH3	NA	4621	ENSP00000464317	1toM	NA	1	1	0.192	8	0.308763	0.329121	0.670619	0.714835	1928	1940	-12	12	0.157	0.071	0.461	0.09	0.013	0.415	3787.3	4707.01	79	79	0.000272171	0.0878332	1	1	0	0	62	115.407	0.00098859	0.0711026	119	121.398	0.000103369	0.0531209	0.333333	NA	0.3	0.375	380.218	19.059	20.628	0.923938	NA	0	0.318983	0	0.117647	0.112903	0	0	1	3	0
56	P08964	YHR023W	P13533	MYH6	NA	4624	ENSP00000386041	1toM	NA	1	1	0.191	9	0.301186	0.322474	0.662197	0.709001	1928	1939	-11	11	0.157	0.071	0.461	0.073	-0.031	0.389	3787.3	4835.58	79	79	0.000272171	0.0878332	1	1	0	0	62	115.407	0.00098859	0.0711026	146	154.937	0.000128689	0.0468542	0.333333	NA	0.3	0.444444	380.218	19.059	20.628	0.923938	NA	0	0	NA	0.0958904	0.112903	0	0	5	5	1
56	P08964	YHR023W	P12882	MYH1	51024@F10	4619	ENSP00000226207	1toM	Complement	1	1	0.19	10	0.295513	0.314835	0.666323	0.70989	1928	1939	-11	11	0.157	0.071	0.461	0.114	0.062	0.448	3787.3	5516.72	79	79	0.000272171	0.0878332	2	2	0	1	62	115.407	0.00098859	0.0711026	123	124.803	6.01297e-05	0.0510356	0.333333	NA	0.3	0.428571	380.218	19.059	20.628	0.923938	NA	0	0	NA	0.113821	0.112903	0	0	1	5	1
56	P08964	YHR023W	Q9Y623	MYH4	NA	4622	ENSP00000255381	1toM	NA	1	1	0.188	11	0.286746	0.302997	0.666323	0.704087	1928	1939	-11	11	0.157	0.071	0.461	0.113	0.059	0.446	3787.3	5457.22	79	79	0.000272171	0.0878332	4	4	3.07592e-07	0	62	115.407	0.00098859	0.0711026	116	122.853	1.10458e-05	0.0570423	0.333333	NA	0.3	0.333333	380.218	19.059	20.628	0.923938	NA	0	0	NA	0.103448	0.0967742	0	0	5	5	0
56	P08964	YHR023W	A7E2Y1	MYH7B	31026@F03	57644	ENSP00000262873	1toM	Non complement	1	1	0.184	12	0.2983	0.318307	0.656363	0.700385	1928	1941	-13	13	0.157	0.071	0.461	0.049	-0.101	0.317	3787.3	5490.11	79	79	0.000272171	0.0878332	2	2	0	1	62	115.407	0.00098859	0.0711026	15	20.489	3.49525e-06	0.0672614	0.333333	NA	0.3	NA	380.218	19.059	20.628	0.923938	NA	0	0.0374428	0	0	0	0	0	5	3	0
56	P08964	YHR023W	Q9UKX3	MYH13	NA	8735	ENSP00000252172	1toM	NA	1	1	0.182	13	0.307534	0.327293	0.668215	0.711148	1928	1938	-10	10	0.157	0.071	0.461	0.086	0.007	0.412	3787.3	5164.08	79	79	0.000272171	0.0878332	2	2	1.53382e-07	0	62	115.407	0.00098859	0.0711026	113	118.444	7.8881e-05	0.0562994	0.333333	NA	0.3	0	380.218	19.059	20.628	0.923938	NA	0	0.0667964	0	0.0973451	0.0645161	0	0	5	NA	1
56	P08964	YHR023W	Q9Y2K3	MYH15	NA	22989	ENSP00000273353	1toM	NA	1	1	0.141	14	0.300617	0.325724	0.642343	0.695991	1928	1946	-18	18	0.157	0.071	0.461	0.095	0.015	0.411	3787.3	6664.11	79	79	0.000272171	0.0878332	1	1	0	0	62	115.407	0.00098859	0.0711026	NA	NA	NA	NA	0.333333	NA	0.3	NA	380.218	19.059	20.628	0.923938	NA	0	0.122264	0	NA	NA	0	0	1	4	0
96	P02557	YFL037W	P68371	TUBB4B	11063@D07	10383	ENSP00000341289	1toM	Non complement	1	1	1	1	0.733042	0.752809	0.921225	0.946067	457	445	12	12	0.271	0.359	0.62	0.081	-0.005	0.4	876.975	618.259	70	70	0.000342292	0.159006	36	36	6.47271e-05	0.207937	173	335.622	0.00224173	0.092544	303	431.578	0.000592349	0.0809553	0.285714	0.166667	0.451613	0.507042	5365.92	275.101	122.801	2.24022	2047435	721.158	354.515	2.03421	0.468647	0.641618	0.111111	0.0428571	5	1	NA
96	P02557	YFL037W	P04350	TUBB4A	11011@D12	10382	ENSP00000443590	1toM	Complement	1	1	0.918	2	0.737418	0.759009	0.916849	0.943694	457	444	13	13	0.271	0.359	0.62	0.063	-0.06	0.365	876.975	635.193	70	70	0.000342292	0.159006	14	14	4.02508e-06	0.274725	173	335.622	0.00224173	0.092544	305	415.239	0.00068178	0.0725178	0.285714	0.666667	0.451613	0.537037	5365.92	275.101	122.801	2.24022	14159.2	1.99686	0.372349	5.36288	0.462295	0.641618	0.142857	0.0285714	5	4	NA
96	P02557	YFL037W	P07437	TUBB	11063@C10	203068	ENSP00000406811	1toM	Non complement	1	1	0.907	3	0.733042	0.754505	0.919037	0.945946	457	444	13	13	0.271	0.359	0.62	0.105	0.028	0.421	876.975	846.79	70	70	0.000342292	0.159006	62	62	0.000304207	0.108937	173	335.622	0.00224173	0.092544	562	614.938	0.00199763	0.0378794	0.285714	0.2	0.451613	0.494505	5365.92	275.101	122.801	2.24022	NA	831.622	318.445	2.61151	0.252669	0.647399	0.0645161	0.0428571	5	1	1
96	P02557	YFL037W	Q9BVA1	TUBB2B	11036@H10	347733	ENSP00000259818	1toM	Non complement	1	1	0.902	4	0.733042	0.752809	0.923414	0.948315	457	445	12	12	0.271	0.359	0.62	0.074	-0.019	0.393	876.975	606.26	70	70	0.000342292	0.159006	14	14	2.12145e-05	0.186813	173	335.622	0.00224173	0.092544	257	385.821	6.21538e-05	0.100816	0.285714	1	0.451613	0.537037	5365.92	275.101	122.801	2.24022	182362	0	0	NA	0.548638	0.641618	0.142857	0.0285714	5	5	NA
96	P02557	YFL037W	Q13885	TUBB2A	11036@H09	7280	ENSP00000369703	1toM	Non complement	1	1	0.871	5	0.730853	0.750562	0.921225	0.946067	457	445	12	12	0.271	0.359	0.62	0.074	-0.002	0.403	876.975	606.465	70	70	0.000342292	0.159006	37	37	8.0074e-05	0.108108	173	335.622	0.00224173	0.092544	257	395.98	3.15267e-05	0.100317	0.285714	0.333333	0.451613	0.517857	5365.92	275.101	122.801	2.24022	8485.22	8.1323	3.95909	2.05408	0.544747	0.641618	0.027027	0.0142857	5	5	NA
96	P02557	YFL037W	Q13509	TUBB3	11037@B01	10381	ENSP00000320295	1toM	Non complement	1	1	0.716	6	0.730853	0.742222	0.925602	0.94	457	450	7	7	0.271	0.359	0.62	0.074	-0.027	0.386	876.975	597.311	70	70	0.000342292	0.159006	31	31	0.000236608	0.0946237	173	335.622	0.00224173	0.092544	232	318.069	0.000397151	0.103557	0.285714	1	0.451613	0.577778	5365.92	275.101	122.801	2.24022	474824	40.6341	26.551	1.53042	0.603448	0.641618	0.0645161	0.0285714	2	5	2
96	P02557	YFL037W	Q3ZCM7	TUBB8	NA	347688	ENSP00000311042	1toM	NA	1	1	0.634	7	0.700219	0.720721	0.901532	0.927928	457	444	13	13	0.271	0.359	0.62	0.082	0.003	0.401	876.975	417.639	70	70	0.000342292	0.159006	3	3	5.11887e-06	0.333333	173	335.622	0.00224173	0.092544	204	280.26	4.2387e-05	0.12173	0.285714	NA	0.451613	0.655172	5365.92	275.101	122.801	2.24022	NA	NA	NA	NA	0.676471	0.641618	0.666667	0.0285714	1	4	NA
96	P02557	YFL037W	Q9BUF5	TUBB6	11086@B12	84617	ENSP00000318697	1toM	Non complement	1	1	0.613	8	0.726477	0.744395	0.90372	0.926009	457	446	11	11	0.271	0.359	0.62	0.058	-0.095	0.345	876.975	549.529	70	70	0.000342292	0.159006	4	4	9.30312e-08	0.833333	173	335.622	0.00224173	0.092544	213	280.749	0.000154997	0.108724	0.285714	0.5	0.451613	0.560976	5365.92	275.101	122.801	2.24022	256901	166.163	90.7918	1.83016	0.633803	0.641618	0.75	0.0285714	5	1	NA
96	P02557	YFL037W	A6NNZ2	NA	NA	NA	NA	1toM	NA	1	1	0.515	9	0.68709	0.707207	0.892779	0.918919	457	444	13	13	0.271	0.359	0.62	NA	NA	NA	876.975	838.676	70	70	0.000342292	0.159006	NA	NA	NA	NA	173	335.622	0.00224173	0.092544	NA	NA	NA	NA	0.285714	NA	0.451613	NA	5365.92	275.101	122.801	2.24022	NA	NA	NA	NA	NA	NA	NA	NA	5	NA	NA
96	P02557	YFL037W	Q9H4B7	TUBB1	11063@G01	81027	ENSP00000217133	1toM	Non complement	1	1	0.098	10	0.667396	0.679287	0.901532	0.917595	457	451	6	6	0.271	0.359	0.62	0.094	0.019	0.414	876.975	493.802	70	70	0.000342292	0.159006	19	19	3.60776e-06	0.403509	173	335.622	0.00224173	0.092544	100	87.3703	0.00030237	0.0293635	0.285714	0.333333	0.451613	0.5	5365.92	275.101	122.801	2.24022	NA	0.141549	0.0421567	3.35768	0.13	0.0520231	0.105263	0.0285714	5	3	1
103	P60010	YFL039C	P60709	ACTB	11008@E09	60	ENSP00000349960	1toM	NA	1	1	1	1	0.888	0.888	0.986667	0.986667	375	375	0	0	0.711	0.734	0.842	0.116	0.107	0.469	1658.43	1460.45	133	133	0.00131846	0.0919554	111	111	0.00182016	0.0805301	219	437.586	0.00572193	0.032481	599	773.887	0.00118413	0.0366629	0.285714	0.333333	0.333333	0.395349	117202	1996.19	525.776	3.79665	NA	3866.22	1210.66	3.19348	0.300501	0.538813	0.154545	0.113636	5	1	0
103	P60010	YFL039C	P63261	ACTG1	11009@A04	71	ENSP00000461672	1toM	NA	1	1	1	2	0.890667	0.890667	0.986667	0.986667	375	375	0	0	0.711	0.734	0.842	0.107	0.12	0.477	1658.43	1454.96	133	133	0.00131846	0.0919554	50	50	0.000225869	0.117021	219	437.586	0.00572193	0.032481	520	653.511	0.00107614	0.0410963	0.285714	0.666667	0.333333	0.322581	117202	1996.19	525.776	3.79665	109894	2652.29	1064.73	2.49104	0.342308	0.52968	0.306122	0.0757576	5	1	1
103	P60010	YFL039C	P62736	ACTA2	11009@B02	59	ENSP00000402373	1toM	NA	1	1	0.468	3	0.859416	0.86631	0.96817	0.975936	375	377	-2	2	0.711	0.734	0.842	0.13	0.117	0.476	1658.43	1382.95	133	133	0.00131846	0.0919554	17	17	2.97315e-05	0.301471	219	437.586	0.00572193	0.032481	426	386.388	0.00221187	0.0274607	0.285714	0	0.333333	0.46875	117202	1996.19	525.776	3.79665	2120454	12.1555	5.0344	2.4145	0.377934	0.484018	0.0588235	0.00757576	5	1	NA
103	P60010	YFL039C	P63267	ACTG2	NA	72	ENSP00000386857	1toM	NA	1	1	0.452	4	0.861702	0.864	0.970745	0.973333	375	376	-1	1	0.711	0.734	0.842	0.107	0.049	0.435	1658.43	1383.05	133	133	0.00131846	0.0919554	7	7	1.49122e-05	0.285714	219	437.586	0.00572193	0.032481	292	270.177	0.000902446	0.0400342	0.285714	NA	0.333333	0.380952	117202	1996.19	525.776	3.79665	NA	8.61418	1.08119	7.9673	0.55137	0.484018	0.285714	0.0151515	5	4	NA
103	P60010	YFL039C	P68032	ACTC1	11009@B01	70	ENSP00000290378	1toM	NA	1	1	0.435	5	0.864721	0.871658	0.96817	0.975936	375	377	-2	2	0.711	0.734	0.842	0.139	0.144	0.493	1658.43	1382.95	133	133	0.00131846	0.0919554	17	17	0.000191482	0.176471	219	437.586	0.00572193	0.032481	300	302.567	0.000364325	0.0394025	0.285714	NA	0.333333	0.428571	117202	1996.19	525.776	3.79665	NA	39.4875	20.0835	1.96617	0.536667	0.484018	0.117647	0.0151515	5	5	NA
103	P60010	YFL039C	P68133	ACTA1	11086@C05	58	ENSP00000355645	1toM	NA	1	1	0.403	6	0.862069	0.868984	0.96817	0.975936	375	377	-2	2	0.711	0.734	0.842	0.1	0.083	0.458	1658.43	1381.49	133	133	0.00131846	0.0919554	72	72	0.000870053	0.0590767	219	437.586	0.00572193	0.032481	326	323.858	0.00118775	0.027782	0.285714	0	0.333333	0.466667	117202	1996.19	525.776	3.79665	NA	27.4454	2.55994	10.7211	0.481595	0.474886	0.0972222	0.0454545	5	5	1
103	P60010	YFL039C	Q562R1	ACTBL2	NA	345651	ENSP00000416706	1toM	Complement	1	1	0.234	7	0.829787	0.832	0.962766	0.965333	375	376	-1	1	0.711	0.734	0.842	0.096	0	0.406	1658.43	1469.31	133	133	0.00131846	0.0919554	17	17	6.22726e-06	0.411765	219	437.586	0.00572193	0.032481	NA	NA	NA	NA	0.285714	0.25	0.333333	NA	117202	1996.19	525.776	3.79665	7448.38	0.0812772	0.197046	0.412477	NA	NA	0.176471	0.0151515	5	NA	NA
103	P60010	YFL039C	Q9BYX7	POTEKP	NA	440915	NA	1toM	NA	1	1	0.109	8	0.832	0.832	0.952	0.952	375	375	0	0	0.711	0.734	0.842	NA	NA	NA	1658.43	1533.72	133	133	0.00131846	0.0919554	3	3	9.63242e-07	0.666667	219	437.586	0.00572193	0.032481	1	1.93272	0	0	0.285714	NA	0.333333	NA	117202	1996.19	525.776	3.79665	NA	NA	NA	NA	NA	NA	NA	NA	NA	NA	NA
184	P32598	YER133W	P36873	PPP1CC	11032@D05	5501	ENSP00000341779	1toM	Complement	1	1	1	1	0.80805	0.836538	0.922601	0.955128	312	323	-11	11	0.229	0.176	0.51	0.11	-0.002	0.396	1038.32	1042.42	162	162	0.00138214	0.0878767	67	67	0.000559295	0.106287	139	320.918	0.00227378	0.0459677	291	345.438	0.00100369	0.0215136	0.457143	0.444444	0.2	0.365385	7558.3	276.248	839.956	0.328883	NA	248.754	132.25	1.88094	0.247423	0.446043	0.0597015	0.0246914	5	1	2
184	P32598	YER133W	P62136	PPP1CA	11055@D01	5499	ENSP00000350974	1toM	Complement	1	1	0.531	2	0.787879	0.833333	0.9	0.951923	312	330	-18	18	0.229	0.176	0.51	0.088	0.046	0.426	1038.32	1038.87	162	162	0.00138214	0.0878767	141	141	0.00272866	0.0304965	139	320.918	0.00227378	0.0459677	360	363.266	0.00343215	0.0139123	0.457143	0.111111	0.2	0.384615	7558.3	276.248	839.956	0.328883	477509	253.095	110.322	2.29415	0.191667	0.438849	0.0425532	0.0308642	5	1	1
184	P32598	YER133W	P62140	PPP1CB	11055@A06	5500	ENSP00000351298	1toM	Complement	1	1	0.292	3	0.7737	0.810897	0.899083	0.942308	312	327	-15	15	0.229	0.176	0.51	0.122	0.046	0.423	1038.32	976.893	162	162	0.00138214	0.0878767	42	42	0.000272434	0.109175	139	320.918	0.00227378	0.0459677	170	159.538	0.00131045	0.018169	0.457143	0.666667	0.2	0.266667	7558.3	276.248	839.956	0.328883	2211224	613.867	137.825	4.45397	0.323529	0.381295	0.0952381	0.0246914	5	1	1
218	Q02821	YNL189W	O60684	KPNA6	11068@E09	23633	ENSP00000362728	1toM	Non complement	1	1	1	1	0.51476	0.534483	0.784133	0.814176	542	536	6	6	0.271	0.319	0.594	0.083	-0.038	0.375	929.301	456.46	203	203	0.00354586	0.0455721	16	16	0.000103538	0.2	213	432.871	0.00628928	0.0235807	271	385.168	0.000206209	0.0370737	0.342857	NA	0.5	0.460317	5339.95	202.321	159.37	1.2695	462030	170.257	42.9392	3.96508	0.442804	0.483568	0.0625	0.0049505	5	1	NA
218	Q02821	YNL189W	O15131	KPNA5	31002@E10	3841	ENSP00000348704	1toM	Non complement	1	1	0.714	2	0.516605	0.541586	0.787823	0.825919	542	536	6	6	0.271	0.319	0.594	0.122	0.016	0.415	929.301	546.07	203	203	0.00354586	0.0455721	5	5	3.32306e-07	0.5	213	432.871	0.00628928	0.0235807	279	384.665	0.000730155	0.0346948	0.342857	NA	0.5	0.47619	5339.95	202.321	159.37	1.2695	2241.09	1.16983	3.89076	0.300669	0.430108	0.483568	0	0	5	4	1
218	Q02821	YNL189W	P52294	KPNA1	11076@D11	3836	ENSP00000343701	1toM	Non complement	1	1	0.644	3	0.50738	0.532946	0.784133	0.823643	542	538	4	4	0.271	0.319	0.594	0.094	0.012	0.41	929.301	1493.88	203	203	0.00354586	0.0455721	35	35	0.000145511	0.156303	213	432.871	0.00628928	0.0235807	229	301.925	0.000102742	0.033357	0.342857	0	0.5	0.510638	5339.95	202.321	159.37	1.2695	130909	72.9835	46.5349	1.56836	0.524017	0.483568	0.114286	0.029703	5	1	0
249	P04147	YER165W	Q4VXU2	PABPC1L	NA	80336	ENSP00000255136	1toM	NA	1	1	1	1	0.434853	0.490809	0.675896	0.762868	577	614	-37	37	0.488	0.544	0.729	0.062	-0.043	0.358	532.231	622.719	179	179	0.00219642	0.0944071	1	1	0	0	358	747.904	0.00535474	0.0797867	NA	NA	NA	NA	0.325581	NA	0.303797	NA	95624.1	1179.73	149.663	7.8826	NA	0.552445	6.90306	0.0800289	NA	NA	1	0.00558659	5	2	NA
249	P04147	YER165W	P11940	PABPC1	31043@A09	26986	ENSP00000313007	1toM	Complement	1	1	0.482	2	0.440252	0.512821	0.663522	0.772894	577	636	-59	59	0.488	0.544	0.729	0.113	0.074	0.432	532.231	566.983	179	179	0.00219642	0.0944071	83	83	0.000339285	0.128395	358	747.904	0.00535474	0.0797867	730	1119.65	0.00141141	0.0653605	0.325581	0.416667	0.303797	0.357143	95624.1	1179.73	149.663	7.8826	2523120	252.027	231.736	1.08756	0.363014	0.650838	0.170732	0.0670391	5	1	0
249	P04147	YER165W	Q13310	PABPC4	NA	8761	ENSP00000361947	1toM	Non complement	1	1	0.408	3	0.439441	0.518315	0.663043	0.782051	577	644	-67	67	0.488	0.544	0.729	0.093	0.019	0.396	532.231	679.863	179	179	0.00219642	0.0944071	36	36	8.04523e-05	0.204762	358	747.904	0.00535474	0.0797867	596	788.776	0.00186653	0.0602174	0.325581	0.333333	0.303797	0.363636	95624.1	1179.73	149.663	7.8826	1204028	NA	NA	NA	0.424497	0.634078	0.138889	0.0335196	5	1	1
249	P04147	YER165W	Q9H361	PABPC3	11088@D10	5042	ENSP00000281589	1toM	Complement	1	1	0.405	4	0.427892	0.509434	0.651347	0.775472	577	631	-54	54	0.488	0.544	0.729	0.111	0.081	0.439	532.231	676.505	179	179	0.00219642	0.0944071	4	4	5.99371e-08	0.5	358	747.904	0.00535474	0.0797867	582	864.554	0.000737938	0.0781991	0.325581	NA	0.303797	0.34	95624.1	1179.73	149.663	7.8826	NA	17.5546	25.4223	0.690522	0.446735	0.642458	0.25	0.00558659	5	5	1
307	P29295	YPL204W	P48730	CSNK1D	11061@E02	1453	ENSP00000376146	1toM	Non complement	1	1	1	1	0.453441	0.542373	0.692308	0.828087	494	415	79	79	0.161	0.143	0.486	0.089	0.104	0.448	1593.81	1636.67	194	194	0.0032114	0.0387762	12	12	1.92947e-05	0.151515	76	148.154	0.000964694	0.0569944	269	304.746	0.000364257	0.0510685	0.363636	NA	0.222222	0.3	1608.51	52.7005	84.207	0.625845	36346.3	67.7383	55.4142	1.2224	0.245353	0.644737	0.0833333	0.00518135	5	1	1
307	P29295	YPL204W	P49674	CSNK1E	11061@E10	1454	ENSP00000380044	1toM	Complement	1	1	0.646	2	0.447368	0.533816	0.682186	0.81401	494	416	78	78	0.161	0.143	0.486	0.08	0.089	0.436	1593.81	1575.16	194	194	0.0032114	0.0387762	33	33	0.000380285	0.0643939	76	148.154	0.000964694	0.0569944	271	322.832	0.00039557	0.0498369	0.363636	1	0.222222	0.290323	1608.51	52.7005	84.207	0.625845	6448.25	46.1152	61.3263	0.751964	NA	NA	NA	NA	5	1	NA
307	P29295	YPL204W	P48729	CSNK1A1	NA	1452	ENSP00000367074	1toM	Non complement	1	1	0.098	3	0.410931	0.617021	0.568826	0.854103	494	337	157	157	0.161	0.143	0.486	0.117	0.074	0.445	1593.81	1470.84	194	194	0.0032114	0.0387762	32	32	0.000258925	0.120968	76	148.154	0.000964694	0.0569944	205	180.141	0.000637524	0.036144	0.363636	1	0.222222	0.56	1608.51	52.7005	84.207	0.625845	397907	125.248	76.9568	1.62751	0.156098	0.368421	0.0625	0.0103627	5	1	NA
319	P24583	YBL105C	Q02156	PRKCE	51010@G09	5581	ENSP00000306124	1toM	Non complement	1	1	1	1	0.236316	0.379888	0.456125	0.73324	1151	737	414	414	0.172	0.096	0.47	0.095	0.047	0.433	4334.5	2287.65	69	69	0.000523572	0.0900045	33	33	4.84897e-05	0.0344086	183	382.625	0.00196503	0.0365931	284	370.312	0.000422217	0.0459887	0.357143	0.5	0.277778	0.377778	934.686	20.7365	22.359	0.927434	NA	0.742379	2.3668	0.313663	0.352113	0.327869	0.0625	0.0294118	5	4	3
319	P24583	YBL105C	P24723	PRKCH	11039@G02	5583	ENSP00000450981	1toM	Complement	1	1	0.448	2	0.223284	0.385886	0.428323	0.74024	1151	683	468	468	0.172	0.096	0.47	0.101	0.015	0.419	4334.5	2954.17	69	69	0.000523572	0.0900045	8	8	3.83959e-07	0.466667	183	382.625	0.00196503	0.0365931	206	226.551	0.000482576	0.0631663	0.357143	0.5	0.277778	0.361111	934.686	20.7365	22.359	0.927434	NA	0	1.10827	0	0.417476	0.306011	0.428571	0.0441176	5	1	NA
319	P24583	YBL105C	P17252	PRKCA	51011@B05	5578	ENSP00000408695	1toM	Non complement	1	1	0.149	3	0.228497	0.402141	0.409209	0.720183	1151	672	479	479	0.172	0.096	0.47	0.105	0.039	0.435	4334.5	3184.54	69	69	0.000523572	0.0900045	67	67	0.000762063	0.0471154	183	382.625	0.00196503	0.0365931	326	374.959	0.00145757	0.0278039	0.357143	0	0.277778	0.368421	934.686	20.7365	22.359	0.927434	27673.1	93.0985	48.5997	1.91562	0.174847	0.20765	0.030303	0.0294118	5	2	NA
319	P24583	YBL105C	P05771	PRKCB	11039@F01	5579	ENSP00000454428	1toM	Non complement	1	1	0.149	4	0.222415	0.386707	0.403997	0.702417	1151	671	480	480	0.172	0.096	0.47	0.083	0.015	0.411	4334.5	3784	69	69	0.000523572	0.0900045	32	32	0.000209124	0.0942529	183	382.625	0.00196503	0.0365931	329	312.581	0.0016913	0.0326871	0.357143	0.5	0.277778	0.410256	934.686	20.7365	22.359	0.927434	NA	0.0989273	0.353188	0.280098	0.173252	0.20765	0.0967742	0.0441176	5	4	2
319	P24583	YBL105C	P05129	PRKCG	NA	5582	ENSP00000263431	1toM	Non complement	1	1	0.142	5	0.220678	0.381381	0.400521	0.692192	1151	697	454	454	0.172	0.096	0.47	0.075	0.008	0.394	4334.5	3145.79	69	69	0.000523572	0.0900045	12	12	0.000211482	0.111111	183	382.625	0.00196503	0.0365931	175	187.221	9.78974e-05	0.0650967	0.357143	0	0.277778	0.366667	934.686	20.7365	22.359	0.927434	NA	0	0	NA	0.32	0.202186	0.181818	0.0294118	5	5	3
319	P24583	YBL105C	Q05655	PRKCD	NA	5580	ENSP00000331602	1toM	Complement	1	1	0.13	6	0.227628	0.398782	0.422242	0.739726	1151	676	475	475	0.172	0.096	0.47	0.102	0.048	0.441	4334.5	3650.46	69	69	0.000523572	0.0900045	44	44	0.00015438	0.0813008	183	382.625	0.00196503	0.0365931	262	277.668	0.000437187	0.0346726	0.357143	1	0.277778	0.37931	934.686	20.7365	22.359	0.927434	26182.7	12.6771	8.75548	1.4479	0.217557	0.20765	0.0465116	0.0294118	5	2	5
319	P24583	YBL105C	Q04759	PRKCQ	51011@E01	5588	ENSP00000441752	1toM	Non complement	1	1	0.122	7	0.232841	0.392387	0.441355	0.743777	1151	706	445	445	0.172	0.096	0.47	0.113	0.067	0.45	4334.5	1894.47	69	69	0.000523572	0.0900045	20	20	7.21636e-06	0.150327	183	382.625	0.00196503	0.0365931	167	165.698	0.000365675	0.0691273	0.357143	0	0.277778	0.407407	934.686	20.7365	22.359	0.927434	NA	0	0.0781212	0	0.317365	0.196721	0.0526316	0.0147059	5	4	3
320	P20449	YOR046C	Q9NUU7	DDX19A	11076@B03	55308	ENSP00000306117	1toM	Non complement	1	1	1	1	0.46473	0.482759	0.788382	0.818966	482	478	4	4	0.211	0.151	0.499	0.099	0.01	0.414	2249.11	1808.04	24	24	3.13316e-05	0.141304	4	4	4.48444e-05	0.333333	52	113.627	0.000148568	0.115924	125	133.029	0.000141865	0.0531431	0.363636	NA	0.153846	0.371429	10992.5	194.829	263.801	0.738546	802135	31.6376	15.9099	1.98854	0.256	0.461538	0	0	8	1	0
320	P20449	YOR046C	Q9UMR2	DDX19B	11012@E06	11269	ENSP00000348271	1toM	Non complement	1	1	0.946	2	0.473029	0.493506	0.792531	0.82684	482	479	3	3	0.211	0.151	0.499	0.116	0.063	0.446	2249.11	1898.15	24	24	3.13316e-05	0.141304	11	11	7.66473e-06	0.218182	52	113.627	0.000148568	0.115924	121	127.629	0.000198547	0.0522587	0.363636	NA	0.153846	0.333333	10992.5	194.829	263.801	0.738546	36497	31.58	9.36924	3.3706	0.264463	0.461538	0	0	8	1	NA
320	P20449	YOR046C	Q9UHL0	DDX25	51029@A10	29118	ENSP00000263576	1toM	Non complement	1	1	0.379	3	0.445135	0.469432	0.757764	0.799127	482	483	-1	1	0.211	0.151	0.499	0.095	-0.009	0.403	2249.11	2177.24	24	24	3.13316e-05	0.141304	NA	NA	NA	NA	52	113.627	0.000148568	0.115924	45	33.2583	4.59311e-05	0.0549481	0.363636	NA	0.153846	0.357143	10992.5	194.829	263.801	0.738546	NA	0	0.0747456	0	0.488889	0.365385	NA	NA	8	3	1
371	P29468	YKR002W	P51003	PAPOLA	11050@F06	10914	ENSP00000450812	1toM	Non complement	1	1	1	1	0.300671	0.39646	0.562416	0.741593	568	745	-177	177	0.158	0.096	0.467	0.099	-0.034	0.387	1623.01	2619.54	34	34	9.12614e-05	0.301248	14	14	2.79107e-05	0.296703	67	146.051	0.000657127	0.116202	278	433.318	0.000584666	0.0887337	0.25	NA	0.3	0.419355	2064.65	25.0555	37.8535	0.661907	117823	29.834	80.1495	0.37223	0.176259	0.61194	0.142857	0.0588235	5	1	0
371	P29468	YKR002W	Q9NRJ5	PAPOLB	11077@G10	56903	ENSP00000384700	1toM	Non complement	1	1	0.622	2	0.355346	0.40942	0.638365	0.735507	568	636	-68	68	0.158	0.096	0.467	0.103	0.025	0.412	1623.01	2541.32	34	34	9.12614e-05	0.301248	1	1	0	0	67	146.051	0.000657127	0.116202	93	122.132	2.99182e-05	0.0904625	0.25	NA	0.3	0.393939	2064.65	25.0555	37.8535	0.661907	NA	0	0	NA	0.462366	0.58209	1	0.0294118	5	5	NA
371	P29468	YKR002W	Q9BWT3	PAPOLG	51010@H09	64895	ENSP00000405570	1toM	Non complement	1	1	0.419	3	0.304348	0.39646	0.569293	0.741593	568	736	-168	168	0.158	0.096	0.467	0.101	0.016	0.416	1623.01	2725.75	34	34	9.12614e-05	0.301248	3	3	9.67801e-08	0	67	146.051	0.000657127	0.116202	82	102.754	4.66362e-05	0.0842579	0.25	NA	0.3	0.407407	2064.65	25.0555	37.8535	0.661907	10589.8	10.8085	6.39435	1.69033	0.45122	0.492537	0	0	5	2	0
384	P00546	YBR160W	Q00526	CDK3	NA	1018	ENSP00000410561	1toM	Complement	1	1	1	1	0.613115	0.647059	0.819672	0.865052	298	305	-7	7	0.168	0.151	0.484	0.066	-0.026	0.371	1216.33	1749.33	327	327	0.0103083	0.021932	10	10	2.19885e-05	0.244444	246	442.246	0.0139446	0.0222787	284	363.545	0.000267546	0.0479951	0.25	0	0.357143	0.333333	2626.99	56.375	169.541	0.332515	NA	0	2.73902	0	0.316901	0.247967	0.1	0.0030581	5	2	NA
384	P00546	YBR160W	P24941	CDK2	11052@A02	1017	ENSP00000243067	1toM	Non complement	1	1	0.352	2	0.620805	0.651408	0.83557	0.876761	298	298	0	0	0.168	0.151	0.484	0.09	0.016	0.399	1216.33	1564.55	327	327	0.0103083	0.021932	518	518	0.00379258	0.0209378	246	442.246	0.0139446	0.0222787	517	682.376	0.00183637	0.0388141	0.25	0.477778	0.357143	0.441176	2626.99	56.375	169.541	0.332515	877181	138.232	58.0837	2.37987	0.131528	0.203252	0.0522244	0.0672783	5	1	2
384	P00546	YBR160W	P06493	CDK1	11051@H04	983	ENSP00000325970	1toM	Complement	1	1	0.052	3	0.587248	0.603448	0.83557	0.858621	298	297	1	1	0.168	0.151	0.484	0.133	0.038	0.425	1216.33	1706.69	327	327	0.0103083	0.021932	98	98	0.00069967	0.0723753	246	442.246	0.0139446	0.0222787	573	746.228	0.00153765	0.0365204	0.25	0.583333	0.357143	0.480769	2626.99	56.375	169.541	0.332515	1486737	NA	NA	NA	0.0855148	0.162602	0.122449	0.0275229	5	2	NA
446	P32562	YMR001C	P53350	PLK1	11087@B08	5347	ENSP00000300093	1toM	Non complement	1	1	1	1	0.31773	0.379661	0.587234	0.701695	705	603	102	102	0.166	0.083	0.457	0.069	-0.012	0.375	2644.28	2369.61	100	100	0.000772422	0.0563636	110	110	0.00103951	0.0363636	189	406.554	0.00318469	0.0407243	558	696.553	0.00331051	0.033305	0.434783	0.470588	0.243243	0.409836	18.5411	35.5215	96.774	0.367056	164706	152.12	117.881	1.29045	0.12724	0.312169	0.0181818	0.02	5	4	0
446	P32562	YMR001C	Q9H4B4	PLK3	NA	1263	ENSP00000361275	1toM	Non complement	1	1	0.118	2	0.302128	0.338095	0.598582	0.669841	705	646	59	59	0.166	0.083	0.457	0.063	-0.016	0.352	2644.28	3014.09	100	100	0.000772422	0.0563636	9	9	1.963e-05	0.277778	189	406.554	0.00318469	0.0407243	59	43.8849	6.66221e-05	0.0584081	0.434783	1	0.243243	0.444444	18.5411	35.5215	96.774	0.367056	NA	4.28133	7.07169	0.605418	0.474576	0.137566	0.222222	0.02	6	2	1
446	P32562	YMR001C	Q9NYY3	PLK2	31041@A08	10769	ENSP00000274289	1toM	Non complement	1	1	0.108	3	0.324823	0.346445	0.631206	0.673222	705	685	20	20	0.166	0.083	0.457	0.105	0.03	0.418	2644.28	2905.79	100	100	0.000772422	0.0563636	5	5	0.00014401	0.2	189	406.554	0.00318469	0.0407243	114	95.8795	0.00013658	0.0800954	0.434783	0	0.243243	0.434783	18.5411	35.5215	96.774	0.367056	268.656	73.1915	53.2796	1.37373	0.27193	0.148148	0	0	6	1	1
480	P32457	YLR314C	Q16181	2019-09-07	51005@B09	989	ENSP00000381992	1toM	Non complement	1	1	1	1	0.371154	0.454118	0.642308	0.785882	520	437	83	83	0.184	0.109	0.491	0.138	0.055	0.45	503.202	1227.46	141	141	0.00128808	0.0986341	9	9	2.45971e-05	0.416667	26	60.8788	6.88591e-05	0.130891	117	123.816	0.000250938	0.0205602	0.315789	0	0	0.444444	11268.4	127.233	171.312	0.742698	472921	64.9723	37.9	1.71431	0.0769231	0.269231	0.222222	0.0142857	4	1	0
480	P32457	YLR314C	O43236	2019-09-04	NA	5414	ENSP00000376801	1toM	Non complement	1	1	0.09	2	0.307692	0.353982	0.609615	0.701327	520	478	42	42	0.184	0.109	0.491	0.086	0.003	0.404	503.202	596.077	141	141	0.00128808	0.0986341	4	4	1.04371e-06	0.833333	26	60.8788	6.88591e-05	0.130891	55	53.8349	0.000106321	0.059315	0.315789	NA	0	0.2	11268.4	127.233	171.312	0.742698	NA	0	0.0795608	0	0.0727273	0.0769231	0.25	0.00714286	4	3	3
480	P32457	YLR314C	Q99719	2019-09-05	NA	5413	ENSP00000394541	1toM	Non complement	1	1	0.082	3	0.288462	0.407609	0.525	0.741848	520	369	151	151	0.184	0.109	0.491	0.062	-0.033	0.372	503.202	454.1	141	141	0.00128808	0.0986341	8	8	1.70245e-06	0.25	26	60.8788	6.88591e-05	0.130891	65	63.6442	8.66231e-05	0.0487886	0.315789	NA	0	0.25	11268.4	127.233	171.312	0.742698	2847.05	1.7219	1.64202	1.04865	0.0615385	0.0769231	0.125	0.00714286	4	1	2
480	P32457	YLR314C	Q15019	2019-09-02	11021@H11	4735	ENSP00000385172	1toM	Non complement	1	1	0.076	4	0.298077	0.430556	0.528846	0.763889	520	361	159	159	0.184	0.109	0.491	0.101	0.008	0.417	503.202	1039.85	141	141	0.00128808	0.0986341	13	13	2.14876e-05	0.25641	26	60.8788	6.88591e-05	0.130891	31	27.3249	0.000154542	0.0329495	0.315789	0	0	0.5	11268.4	127.233	171.312	0.742698	524938	379.582	149.141	2.54513	0.129032	0.0769231	0.153846	0.0142857	4	1	0
575	P01123	YFL038C	P62820	RAB1A	11029@C01	5861	ENSP00000381540	1toM	Non complement	1	1	1	1	0.708738	0.722772	0.88835	0.905941	206	205	1	1	0.185	0.271	0.578	0.099	0.007	0.411	886.788	754.836	48	48	0.000354154	0.154255	22	22	0.000215225	0.0779221	131	262.202	0.00303879	0.0503686	216	242.582	0.00124074	0.025315	0.571429	0.5	0.47619	0.413043	39827.6	362.234	557.124	0.650186	838816	189.295	90.3091	2.09608	0.328704	0.389313	0.0909091	0.0416667	5	1	1
575	P01123	YFL038C	Q9H0U4	RAB1B	31031@H05	81876	ENSP00000310226	1toM	Complement	1	1	0.684	2	0.679612	0.696517	0.859223	0.880597	206	201	5	5	0.185	0.271	0.578	0.097	0.051	0.441	886.788	758.045	48	48	0.000354154	0.154255	5	5	2.10582e-05	0.3	131	262.202	0.00303879	0.0503686	127	150.698	0.000250119	0.0431722	0.571429	1	0.47619	0.433333	39827.6	362.234	557.124	0.650186	2942721	186.741	69.9911	2.66807	0.519685	0.351145	0.4	0.0416667	NA	1	NA
575	P01123	YFL038C	Q92928	RAB1C	NA	441400	NA	1toM	NA	1	1	0.518	3	0.645631	0.661692	0.84466	0.865672	206	201	5	5	0.185	0.271	0.578	NA	NA	NA	886.788	792.708	48	48	0.000354154	0.154255	NA	NA	NA	NA	131	262.202	0.00303879	0.0503686	NA	NA	NA	NA	0.571429	NA	0.47619	NA	39827.6	362.234	557.124	0.650186	NA	NA	NA	NA	NA	NA	NA	NA	5	NA	3
626	P38991	YPL209C	O14965	AURKA	NA	6790	ENSP00000379250	1toM	Non complement	1	1	1	1	0.377171	0.422222	0.679901	0.761111	367	403	-36	36	0.097	-0.084	0.36	0.098	0.04	0.413	832.903	761.127	91	91	0.00108406	0.0410256	41	41	7.05188e-05	0.0944669	39	77.2613	0.000182848	0.056696	445	519.987	0.00107996	0.0418222	0.357143	0.4	0.428571	0.505263	27.4155	11.288	34.018	0.331824	111248	117.312	60.8689	1.92729	0.0606742	0.384615	0.025	0.010989	6	4	1
626	P38991	YPL209C	Q96GD4	AURKB	31043@G04	9212	ENSP00000462207	1toM	Non complement	1	1	0.231	2	0.384196	0.420896	0.705722	0.773134	367	344	23	23	0.097	-0.084	0.36	0.063	-0.042	0.346	832.903	1236.47	91	91	0.00108406	0.0410256	50	50	0.000260822	0.0913121	39	77.2613	0.000182848	0.056696	360	397.709	0.000774331	0.0505084	0.357143	0.333333	0.428571	0.5	27.4155	11.288	34.018	0.331824	125949	116.796	68.0886	1.71535	0.05	0.333333	0.0204082	0.010989	6	4	NA
626	P38991	YPL209C	Q9UQB9	AURKC	NA	6795	ENSP00000471830	1toM	Non complement	1	1	0.214	3	0.376022	0.452459	0.632153	0.760656	367	309	58	58	0.097	-0.084	0.36	0.065	-0.035	0.36	832.903	1212.43	91	91	0.00108406	0.0410256	5	5	2.67834e-05	0.2	39	77.2613	0.000182848	0.056696	100	97.9259	4.20795e-05	0.07202	0.357143	0	0.428571	0.727273	27.4155	11.288	34.018	0.331824	NA	0	0.1167	0	0.13	0.205128	0.4	0.010989	6	5	0
657	P06780	YPR165W	P61586	RHOA	11028@H02	387	ENSP00000400175	1toM	Non complement	1	1	1	1	0.660287	0.722513	0.799043	0.874346	209	193	16	16	0.267	0.331	0.605	0.113	0.039	0.427	1418.91	1130	42	42	0.000670405	0.0801394	83	83	0.00133857	0.0443726	103	230.453	0.00133551	0.0620053	283	341.715	0.000917465	0.0162427	0.5	NA	0.5	0.371429	25131.8	393.753	738.158	0.533427	358430	2026.26	465.069	4.35691	0.14841	0.203883	0.0361446	0.047619	5	1	4
657	P06780	YPR165W	P08134	RHOC	11088@F03	389	ENSP00000358647	1toM	Non complement	1	1	0.783	2	0.650718	0.712042	0.808612	0.884817	209	193	16	16	0.267	0.331	0.605	0.086	0.044	0.43	1418.91	1155.79	42	42	0.000670405	0.0801394	8	8	2.05781e-05	0.321429	103	230.453	0.00133551	0.0620053	217	227.161	0.00111507	0.0176009	0.5	0	0.5	0.333333	25131.8	393.753	738.158	0.533427	NA	325.505	131.848	2.46878	0.184332	0.194175	0.25	0.047619	5	1	3
657	P06780	YPR165W	P62745	RHOB	NA	388	ENSP00000272233	1toM	Non complement	1	1	0.517	3	0.61244	0.663212	0.789474	0.854922	209	196	13	13	0.267	0.331	0.605	0.064	-0.068	0.368	1418.91	1356.94	42	42	0.000670405	0.0801394	7	7	4.91065e-05	0.238095	103	230.453	0.00133551	0.0620053	129	124.81	0.00088486	0.0237186	0.5	NA	0.5	0.272727	25131.8	393.753	738.158	0.533427	242587	90.8649	46.9483	1.93542	0.294574	0.184466	0.285714	0.047619	5	1	4
710	P00950	YKL152C	P15259	PGAM2	11030@F02	5224	ENSP00000297283	1toM	Non complement	1	1	1	1	0.513834	0.526316	0.747036	0.765182	247	253	-6	6	0.811	0.824	0.892	0.068	-0.028	0.376	540.284	488.158	41	41	0.000274581	0.198381	5	5	6.99239e-07	0.5	39	75.69	0.00032882	0.128487	79	103.375	0.000117569	0.0697083	0.444444	0	0.6	0.5625	522238	11402.1	8636.26	1.32026	NA	0	0	NA	0.35443	0.538462	0.4	0.05	8	3	NA
710	P00950	YKL152C	P18669	PGAM1	NA	5223	ENSP00000359991	1toM	Complement	1	1	0.667	2	0.5	0.518367	0.720472	0.746939	247	254	-7	7	0.811	0.824	0.892	0.08	-0.015	0.378	540.284	432.288	41	41	0.000274581	0.198381	8	8	1.25822e-06	0.357143	39	75.69	0.00032882	0.128487	239	179.997	0.00136947	0.0314093	0.444444	0.5	0.6	0.545455	522238	11402.1	8636.26	1.32026	5649064	0	0.0747248	0	0.108787	0.512821	0.125	0.025	8	1	1
710	P00950	YKL152C	Q8N0Y7	PGAM4	NA	441531	ENSP00000412189	1toM	NA	1	1	0.59	3	0.476378	0.493878	0.712598	0.738776	247	254	-7	7	0.811	0.824	0.892	0.079	-0.056	0.36	540.284	462.295	41	41	0.000274581	0.198381	1	1	0	0	39	75.69	0.00032882	0.128487	17	21.1754	4.34695e-07	0.072791	0.444444	NA	0.6	NA	522238	11402.1	8636.26	1.32026	NA	0.61139	0.0747248	8.18189	0	0	1	0.025	8	NA	NA
710	P00950	YKL152C	P07738	BPGM	11048@E10	669	ENSP00000376840	1toM	Non complement	1	1	0.13	4	0.467181	0.493878	0.72973	0.771429	247	259	-12	12	0.811	0.824	0.892	0.101	0.032	0.411	540.284	831.224	41	41	0.000274581	0.198381	3	3	1.21885e-07	0.666667	39	75.69	0.00032882	0.128487	46	41.3007	0.00010044	0.020725	0.444444	NA	0.6	0.2	522238	11402.1	8636.26	1.32026	14877.5	65.7262	31.1804	2.10793	0.130435	0.128205	0.333333	0.025	8	1	NA
810	Q00684	YFR028C	Q9UNH5	CDC14A	NA	8556	ENSP00000336739	1toM	Complement	1	1	1	1	0.30303	0.340909	0.622896	0.700758	551	594	-43	43	0.13	0.047	0.433	0.111	0.028	0.41	3238.38	2177.67	171	171	0.00212387	0.0511412	7	7	1.02379e-06	0.0952381	82	156.691	0.00195325	0.0631021	198	210.654	0.000314069	0.0314853	0.285714	0	0.333333	0.434783	937.618	30.621	109.364	0.279993	NA	2.41098	2.74673	0.877762	0.242424	0.402439	0.285714	0.0117647	5	4	0
810	Q00684	YFR028C	O60729	CDC14B	NA	8555	ENSP00000420572	1toM	NA	1	1	0.325	2	0.292196	0.354626	0.593466	0.720264	551	498	53	53	0.13	0.047	0.433	0.109	0.001	0.406	3238.38	3273.99	171	171	0.00212387	0.0511412	2	2	1.71482e-08	0	82	156.691	0.00195325	0.0631021	94	87.4039	0.000298977	0.0168719	0.285714	NA	0.333333	0	937.618	30.621	109.364	0.279993	NA	0.52908	1.52302	0.347389	0.382979	0.341463	0	0	8	2	1
810	Q00684	YFR028C	A4D256	CDC14C	NA	168448	NA	1toM	NA	1	1	0.307	3	0.292419	0.372414	0.555957	0.708046	551	554	-3	3	0.13	0.047	0.433	NA	NA	NA	3238.38	4841.94	171	171	0.00212387	0.0511412	NA	NA	NA	NA	82	156.691	0.00195325	0.0631021	NA	NA	NA	NA	0.285714	NA	0.333333	NA	937.618	30.621	109.364	0.279993	NA	NA	NA	NA	NA	NA	NA	NA	5	NA	NA
839	P07560	YFL005W	Q92930	RAB8B	31019@B02	51762	ENSP00000312734	1toM	Non complement	1	1	1	1	0.506977	0.539604	0.790698	0.841584	215	207	8	8	0.196	0.194	0.536	0.099	-0.009	0.414	1561.2	1515.27	39	39	0.000143278	0.155196	15	15	5.65966e-06	0.247619	94	206.849	0.000927419	0.0821544	177	230.875	0.000279681	0.0429506	0.555556	0	0.315789	0.395349	24574.3	264.832	506.938	0.522416	17544.5	34.1219	8.87292	3.84563	0.39548	0.5	0.0666667	0.025641	5	1	3
839	P07560	YFL005W	P61006	RAB8A	NA	4218	ENSP00000467501	1toM	Non complement	1	1	0.677	2	0.502326	0.537313	0.790698	0.845771	215	207	8	8	0.196	0.194	0.536	0.112	0.145	0.503	1561.2	1594.36	39	39	0.000143278	0.155196	13	13	0.000411006	0.141026	94	206.849	0.000927419	0.0821544	137	177.941	0.000205409	0.053773	0.555556	0.5	0.315789	0.428571	24574.3	264.832	506.938	0.522416	551334	328.627	76.3339	4.30513	0.49635	0.5	0.153846	0.0512821	5	1	4
839	P07560	YFL005W	P61026	RAB10	11045@B10	10890	ENSP00000264710	1toM	Non complement	1	1	0.29	3	0.516279	0.569231	0.781395	0.861538	215	200	15	15	0.196	0.194	0.536	0.098	-0.051	0.396	1561.2	1433.74	39	39	0.000143278	0.155196	13	13	0.000221489	0.115385	94	206.849	0.000927419	0.0821544	84	88.1654	0.000158386	0.0667557	0.555556	0	0.315789	0.391304	24574.3	264.832	506.938	0.522416	1610072	239.857	114.817	2.08904	0.583333	0.393617	0.153846	0.0512821	5	1	4
839	P07560	YFL005W	P51153	RAB13	11045@D11	5872	ENSP00000357564	1toM	Non complement	1	1	0.242	4	0.52093	0.557214	0.776744	0.830846	215	203	12	12	0.196	0.194	0.536	0.121	0.1	0.474	1561.2	734.478	39	39	0.000143278	0.155196	3	3	4.18872e-05	0.333333	94	206.849	0.000927419	0.0821544	69	74.8956	8.50764e-05	0.0798651	0.555556	NA	0.315789	0.4375	24574.3	264.832	506.938	0.522416	102592	45.87	10.2043	4.49516	0.623188	0.340426	0.333333	0.025641	5	1	3
872	P25294	YNL007C	P25685	DNAJB1	11033@D08	3337	ENSP00000444212	1toM	Complement	1	1	1	1	0.386364	0.421053	0.696023	0.758514	352	340	12	12	0.161	0.155	0.481	0.116	0.114	0.476	266.169	576.012	49	49	0.000188953	0.157262	31	31	0.000330123	0.133333	53	116.61	0.000179453	0.111446	202	274.466	0.000171343	0.0635446	NA	NA	0.333333	0.56	16114	481.38	172.454	2.79135	787719	147.952	66.4715	2.22579	0.173267	0.54717	0.0967742	0.0833333	6	1	2
872	P25294	YNL007C	Q9UDY4	DNAJB4	11033@C04	11080	ENSP00000359799	1toM	Complement	1	1	0.518	2	0.389205	0.433544	0.684659	0.762658	352	337	15	15	0.161	0.155	0.481	0.114	-0.01	0.398	266.169	1223.36	49	49	0.000188953	0.157262	5	5	3.64397e-05	0.3	53	116.61	0.000179453	0.111446	104	132.434	0.000155277	0.089195	NA	0	0.333333	0.555556	16114	481.38	172.454	2.79135	183189	139.417	43.3102	3.21903	0.317308	0.54717	0.2	0.0208333	6	1	2
872	P25294	YNL007C	O75953	DNAJB5	11022@B09	25822	ENSP00000312517	1toM	Complement	1	1	0.466	3	0.397727	0.426829	0.667614	0.716463	352	348	4	4	0.161	0.155	0.481	0.108	0.051	0.426	266.169	1589.91	49	49	0.000188953	0.157262	6	6	2.87538e-05	0.133333	53	116.61	0.000179453	0.111446	75	91.7682	6.44006e-05	0.0660085	NA	0	0.333333	0.5625	16114	481.38	172.454	2.79135	NA	6.35486	4.53791	1.40039	0.44	0.54717	0.166667	0.0208333	6	2	NA
872	P25294	YNL007C	P59910	DNAJB13	NA	374407	ENSP00000438576	1toM	NA	1	1	0.188	4	0.289773	0.333333	0.622159	0.715686	352	316	36	36	0.161	0.155	0.481	0.095	0.11	0.464	266.169	1285.92	49	49	0.000188953	0.157262	NA	NA	NA	NA	53	116.61	0.000179453	0.111446	50	76.646	8.07472e-06	0.138402	NA	NA	0.333333	0.8	16114	481.38	172.454	2.79135	NA	0	0.114123	0	0.46	0.396226	NA	NA	5	3	NA
915	P18414	YBL040C	P24390	KDELR1	31015@F08	10945	ENSP00000470841	1toM	Complement	1	1	1	1	0.502283	0.518868	0.771689	0.79717	219	212	7	7	0.182	0.199	0.527	0.118	0.119	0.486	6197.8	6947.94	9	9	6.12844e-06	0.138889	10	10	7.52906e-06	0.25	29	54.5949	3.80406e-05	0.0458034	80	77.0805	0.000154123	0.0404691	0.5	0.5	0.6	0.388889	NA	107.005	477.512	0.224088	NA	127.58	97.3957	1.30992	0.2	0.482759	0	0	5	1	0
915	P18414	YBL040C	P33947	KDELR2	11029@D10	11014	ENSP00000420501	1toM	Complement	1	1	0.75	2	0.502283	0.518868	0.748858	0.773585	219	212	7	7	0.182	0.199	0.527	0.103	0.019	0.409	6197.8	7075.92	9	9	6.12844e-06	0.138889	3	3	7.15133e-06	0.666667	29	54.5949	3.80406e-05	0.0458034	44	40.2675	3.47099e-05	0.0438445	0.5	NA	0.6	0.5	NA	107.005	477.512	0.224088	NA	240.83	140.487	1.71425	0.340909	0.482759	0	0	5	1	0
915	P18414	YBL040C	O43731	KDELR3	11029@E07	11015	ENSP00000386918	1toM	Complement	1	1	0.523	3	0.479452	0.495283	0.776256	0.801887	219	214	5	5	0.182	0.199	0.527	0.109	0.165	0.507	6197.8	5996.76	9	9	6.12844e-06	0.138889	1	1	0	0	29	54.5949	3.80406e-05	0.0458034	86	61.6214	0.000623156	0.0115231	0.5	NA	0.6	0.4	NA	107.005	477.512	0.224088	NA	43.0228	11.108	3.87314	0.174419	0.482759	0	0	5	2	0
937	P30619	YDR164C	Q15833	STXBP2	11070@B04	6813	NA	1toM	Non complement	1	1	1	1	0.23895	0.298276	0.548343	0.684483	724	593	131	131	0.159	0.095	0.471	NA	NA	NA	4243.18	1624.4	28	28	2.7692e-05	0.172308	1	1	0	0	46	90.1695	0.00049957	0.0977413	127	153.1	8.57095e-05	0.0349535	0.4	NA	0.470588	0.48	1426.2	17.046	27.306	0.624258	178393	13.6367	9.46842	1.44023	0.23622	0.521739	0	0	5	2	2
937	P30619	YDR164C	P61764	STXBP1	11070@B12	6812	ENSP00000362396	1toM	Non complement	1	1	0.577	2	0.220994	0.276339	0.537293	0.671848	724	594	130	130	0.159	0.095	0.471	0.092	0.027	0.425	4243.18	2029.99	28	28	2.7692e-05	0.172308	15	15	0.000464396	0.104762	46	90.1695	0.00049957	0.0977413	289	252.599	0.00164252	0.0222349	0.4	0	0.470588	0.464286	1426.2	17.046	27.306	0.624258	78940.9	42.5547	25.1167	1.69428	0.103806	0.521739	0	0	5	5	1
937	P30619	YDR164C	O00186	STXBP3	31010@C09	6814	ENSP00000359025	1toM	Non complement	1	1	0.333	3	0.216851	0.272097	0.535912	0.672444	724	592	132	132	0.159	0.095	0.471	0.119	-0.024	0.407	4243.18	2922.4	28	28	2.7692e-05	0.172308	6	6	3.80951e-05	0.666667	46	90.1695	0.00049957	0.0977413	90	77.5001	0.000360367	0.0300598	0.4	NA	0.470588	0.5	1426.2	17.046	27.306	0.624258	115060	21.6417	21.2199	1.01988	0.255556	0.456522	0	0	5	1	1
963	P40484	YIL106W	Q9H8S9	MOB1A	11029@E10	55233	ENSP00000379364	1toM	Non complement	1	1	1	1	0.375796	0.553991	0.541401	0.798122	314	216	98	98	0.105	-0.004	0.406	0.144	0.064	0.451	539.144	666.841	41	41	0.000427791	0.0634278	14	14	1.63188e-05	0.043956	36	75.7596	0.000226147	0.11267	90	100.747	9.83068e-05	0.0254488	0	0	0.333333	0.333333	614.73	44.4315	35.1985	1.26231	9157.93	386.241	72.0035	5.3642	0.422222	0.472222	0.0714286	0.025	5	1	NA
963	P40484	YIL106W	Q7L9L4	MOB1B	11003@H06	92597	ENSP00000379366	1toM	Non complement	1	1	0.943	2	0.369427	0.544601	0.541401	0.798122	314	216	98	98	0.105	-0.004	0.406	0.134	0.054	0.45	539.144	666.571	41	41	0.000427791	0.0634278	6	6	5.60013e-05	0.533333	36	75.7596	0.000226147	0.11267	65	78.6158	6.91469e-06	0.0431909	0	0	0.333333	0.333333	614.73	44.4315	35.1985	1.26231	327098	40.8921	9.98878	4.09381	0.584615	0.472222	0.166667	0.025	5	1	2
963	P40484	YIL106W	Q96BX8	MOB3A	11004@A01	126308	ENSP00000466249	1toM	Non complement	1	1	0.197	3	0.27707	0.406542	0.522293	0.766355	314	217	97	97	0.105	-0.004	0.406	0.082	0.095	0.464	539.144	1478.26	41	41	0.000427791	0.0634278	6	6	6.68406e-06	0.2	36	75.7596	0.000226147	0.11267	66	38.3435	0.000323072	0.0237373	0	0	0.333333	0	614.73	44.4315	35.1985	1.26231	6555.04	15.4761	4.18544	3.6976	0.166667	0.222222	0	0	5	1	NA
963	P40484	YIL106W	Q86TA1	MOB3B	11046@B01	79817	ENSP00000262244	1toM	Non complement	1	1	0.197	4	0.270701	0.395349	0.515924	0.753488	314	216	98	98	0.105	-0.004	0.406	0.093	0.02	0.434	539.144	1494.21	41	41	0.000427791	0.0634278	7	7	8.34143e-06	0.0952381	36	75.7596	0.000226147	0.11267	16	12.3061	1.40493e-05	0.0312315	0	NA	0.333333	0	614.73	44.4315	35.1985	1.26231	7059.41	3.21837	1.19372	2.69609	0.625	0.194444	0	0	5	2	NA
963	P40484	YIL106W	Q70IA8	MOB3C	11003@H09	148932	ENSP00000315113	1toM	Non complement	1	1	0.184	5	0.251592	0.367442	0.493631	0.72093	314	216	98	98	0.105	-0.004	0.406	0.067	0.015	0.408	539.144	1418.09	41	41	0.000427791	0.0634278	2	2	0	1	36	75.7596	0.000226147	0.11267	18	11.9434	2.55813e-05	0.0205383	0	NA	0.333333	0	614.73	44.4315	35.1985	1.26231	NA	5.681	2.37853	2.38845	0.5	0.166667	0	0	5	1	NA
1040	P38994	YDR208W	P78356	PIP4K2B	11001@D11	8396	NA	1toM	Non complement	1	1	1	1	0.189987	0.381443	0.359435	0.721649	779	416	363	363	0.143	0.052	0.441	NA	NA	NA	2222.6	1632.65	14	14	3.3348e-05	0.164835	4	4	0	1	43	76.5774	0.000614773	0.035025	4	5.73878	0	0.0469022	0	0	0.5	NA	271.678	26.485	37.157	0.712786	37572.5	16.0601	22.9609	0.699456	0	0	0.333333	0.0714286	5	1	1
1040	P38994	YDR208W	P48426	PIP4K2A	11035@G09	5305	ENSP00000442098	1toM	Non complement	1	1	0.699	2	0.182285	0.371728	0.363286	0.740838	779	406	373	373	0.143	0.052	0.441	0.124	0.027	0.437	2222.6	1714.6	14	14	3.3348e-05	0.164835	1	1	0	0	43	76.5774	0.000614773	0.035025	3	3.52301	0	0.110045	0	NA	0.5	NA	271.678	26.485	37.157	0.712786	20107.3	12.0158	18.8982	0.635818	0	0	1	0.0714286	5	1	1
1040	P38994	YDR208W	Q8TBX8	PIP4K2C	NA	79837	ENSP00000347032	1toM	Non complement	1	1	0.531	3	0.192555	0.384615	0.3543	0.707692	779	421	358	358	0.143	0.052	0.441	0.097	0.025	0.417	2222.6	1980.17	14	14	3.3348e-05	0.164835	2	2	0	1	43	76.5774	0.000614773	0.035025	1	1.01729	0	0	0	NA	0.5	NA	271.678	26.485	37.157	0.712786	87073.9	16.4147	11.1353	1.47411	0	0	0.5	0.0714286	5	1	2
1117	Q12280	YPL242C	Q86VI3	IQGAP3	NA	128239	ENSP00000354451	1toM	Non complement	1	1	1	1	0.210914	0.257292	0.50889	0.620793	1495	1631	-136	136	0.132	0.033	0.434	0.074	-0.026	0.366	4780.45	7135.14	19	19	1.69957e-05	0.0760234	4	4	1.131e-05	0.5	31	68.508	3.14176e-05	0.127779	120	119.026	0.000158257	0.0432195	0.666667	NA	0.4	0.391304	22.8267	10.7925	28.953	0.372759	10225.6	9.88014	20.0677	0.492341	0.25	0.290323	0	0	5	2	NA
1117	Q12280	YPL242C	P46940	IQGAP1	51025@G01	8826	ENSP00000268182	1toM	Non complement	1	1	0.575	2	0.200362	0.242513	0.528063	0.639153	1495	1657	-162	162	0.132	0.033	0.434	0.107	0.021	0.418	4780.45	6373.69	19	19	1.69957e-05	0.0760234	31	31	5.55979e-05	0.109677	31	68.508	3.14176e-05	0.127779	145	133.938	0.000621852	0.0211557	0.666667	0.6	0.4	0.578947	22.8267	10.7925	28.953	0.372759	1221738	22.6181	120.936	0.187024	0.2	0.290323	0.0645161	0.105263	5	1	2
1117	Q12280	YPL242C	Q13576	IQGAP2	NA	10788	ENSP00000426027	1toM	NA	1	1	0.349	3	0.205714	0.238586	0.544762	0.631811	1495	1575	-80	80	0.132	0.033	0.434	0.105	0	0.416	4780.45	6302.71	19	19	1.69957e-05	0.0760234	9	9	1.9358e-06	0.25	31	68.508	3.14176e-05	0.127779	108	83.6087	0.00035456	0.0307316	0.666667	1	0.4	0.533333	22.8267	10.7925	28.953	0.372759	17653.7	8.70846	14.6038	0.596315	0.268519	0.290323	0.111111	0.0526316	5	4	NA
1125	Q04430	YDR531W	Q9H999	PANK3	NA	79646	ENSP00000239231	1toM	Non complement	1	1	1	1	0.351351	0.414013	0.640541	0.754777	367	370	-3	3	0.142	0.07	0.46	0.111	0.029	0.409	1589.05	1738.82	4	4	4.79116e-08	0	2	2	0	1	NA	NA	NA	NA	1	1.73766	0	0	0	NA	NA	NA	660.576	44.5935	181.463	0.245744	2985.72	29.7465	24.45	1.21662	NA	NA	0	0	5	1	NA
1125	Q04430	YDR531W	Q9BZ23	PANK2	11042@C01	80025	ENSP00000477429	1toM	Non complement	1	1	0.795	2	0.238596	0.421053	0.426316	0.752322	367	570	-203	203	0.142	0.07	0.46	0.068	-0.029	0.361	1589.05	2382.59	4	4	4.79116e-08	0	7	7	2.85225e-05	0.190476	NA	NA	NA	NA	11	12.2817	4.54914e-07	0	0	NA	NA	NA	660.576	44.5935	181.463	0.245744	4402.49	23.2924	13.6802	1.70263	NA	NA	0	0	5	1	2
1125	Q04430	YDR531W	Q8TE04	PANK1	31015@A04	53354	ENSP00000302108	1toM	Non complement	1	1	0.746	3	0.229097	0.412651	0.434783	0.783133	367	598	-231	231	0.142	0.07	0.46	0.063	0	0.37	1589.05	1567.3	4	4	4.79116e-08	0	2	2	8.50663e-07	0	NA	NA	NA	NA	32	19.4606	0.000153389	0.0410437	0	NA	NA	0	660.576	44.5935	181.463	0.245744	NA	6.11689	3.431	1.78283	NA	NA	0	0	5	4	1
1143	Q99383	YOL123W	Q14103	HNRNPD	31036@D11	3184	ENSP00000305860	1toM	Non complement	1	1	1	1	0.245318	0.372159	0.470037	0.713068	534	355	179	179	0.243	0.225	0.54	0.072	-0.074	0.355	325.072	950.607	63	63	0.000483818	0.133333	57	57	0.000264593	0.215488	62	119.605	0.000782578	0.0761492	153	257.177	7.80935e-05	0.213017	0.25	0.4	0.388889	0.485714	5612.62	214.514	157.081	1.36563	3469474	1068.85	247.876	4.31205	0.0588235	0.16129	0.0714286	0.0483871	5	1	0
1143	Q99383	YOL123W	O14979	HNRNPDL	11052@C09	9987	ENSP00000338552	1toM	Non complement	1	1	0.405	2	0.249064	0.322816	0.526217	0.682039	534	420	114	114	0.243	0.225	0.54	0.117	0.014	0.414	325.072	948.856	63	63	0.000483818	0.133333	25	25	5.08318e-05	0.35	62	119.605	0.000782578	0.0761492	37	47.7705	1.204e-05	0.100376	0.25	0.25	0.388889	0	5612.62	214.514	157.081	1.36563	46347.7	990.568	195.769	5.05989	0.0540541	0.0322581	0.12	0.0483871	5	1	0
1143	Q99383	YOL123W	Q99729	HNRNPAB	NA	3182	ENSP00000425031	1toM	Non complement	1	1	0.404	3	0.237828	0.387195	0.455056	0.740854	534	332	202	202	0.243	0.225	0.54	0.08	-0.057	0.363	325.072	1128.96	63	63	0.000483818	0.133333	33	33	8.69903e-05	0.210227	62	119.605	0.000782578	0.0761492	61	52.5959	0.000142752	0.0170734	0.25	0.4	0.388889	0.6	5612.62	214.514	157.081	1.36563	1248261	827.454	226.841	3.64773	0.0163934	0.0322581	0.121212	0.0645161	5	1	0
1143	Q99383	YOL123W	P51991	HNRNPA3	NA	220988	ENSP00000416340	1toM	NA	1	1	0.054	4	0.235955	0.343324	0.475655	0.692098	534	378	156	156	0.243	0.225	0.54	0.1	0.038	0.397	325.072	802.593	63	63	0.000483818	0.133333	28	28	2.24571e-05	0.251323	62	119.605	0.000782578	0.0761492	289	404.458	0.000418126	0.0928473	0.25	NA	0.388889	0.490909	5612.62	214.514	157.081	1.36563	35080.7	11.6817	2.0905	5.58799	0.0449827	0.193548	0.142857	0.0483871	5	1	0
1143	Q99383	YOL123W	P09651	HNRNPA1	11054@C08	3178	ENSP00000447260	1toM	Non complement	1	1	0.051	5	0.23221	0.360465	0.460674	0.715116	534	372	162	162	0.243	0.225	0.54	0.12	0.052	0.427	325.072	1201.42	63	63	0.000483818	0.133333	171	171	0.000819226	0.0972105	62	119.605	0.000782578	0.0761492	250	321.398	0.000618705	0.0900069	0.25	0.296296	0.388889	0.431818	5612.62	214.514	157.081	1.36563	4576098	47.7164	23.3646	2.04225	0.052	0.209677	0.0647059	0.0967742	5	1	0
1194	P14682	YDR054C	Q712K3	UBE2R2	11047@B05	54926	ENSP00000263228	1toM	Complement	1	1	1	1	0.318644	0.414097	0.60339	0.784141	295	238	57	57	0.189	0.093	0.482	0.113	-0.02	0.406	1500.36	939.55	42	42	0.00025654	0.102564	12	12	3.1521e-05	0.151515	82	168.334	0.00088189	0.0550351	94	122.555	0.000131773	0.0397126	0.333333	0	0.375	0.434783	730.42	81.509	104.706	0.77846	74253.5	108.133	94.5189	1.14403	0.37234	0.402439	0.166667	0.0487805	5	1	NA
1194	P14682	YDR054C	P49427	CDC34	11004@H03	997	ENSP00000215574	1toM	Complement	1	1	0.719	2	0.301695	0.393805	0.555932	0.725664	295	236	59	59	0.189	0.093	0.482	0.067	-0.001	0.402	1500.36	936.599	42	42	0.00025654	0.102564	29	29	7.4583e-05	0.159544	82	168.334	0.00088189	0.0550351	92	118.624	6.4302e-05	0.0353038	0.333333	0.571429	0.375	0.4	730.42	81.509	104.706	0.77846	58382	70.9379	39.6608	1.78862	0.369565	0.378049	0.142857	0.097561	5	1	0
1194	P14682	YDR054C	P62253	UBE2G1	11074@B04	7326	ENSP00000380178	1toM	Non complement	1	1	0.069	3	0.240678	0.422619	0.427119	0.75	295	170	125	125	0.189	0.093	0.482	0.117	0.02	0.414	1500.36	671.97	42	42	0.00025654	0.102564	7	7	2.32815e-06	0.380952	82	168.334	0.00088189	0.0550351	46	41.1072	9.6328e-05	0.0322368	0.333333	NA	0.375	0.454545	730.42	81.509	104.706	0.77846	167348	119.879	58.237	2.05847	0.23913	0.134146	0.142857	0.0243902	5	1	NA
1267	P15367	YIR022W	P67812	SEC11A	11018@F05	23478	ENSP00000413121	1toM	Complement	1	1	1	1	0.446927	0.481928	0.703911	0.759036	167	179	-12	12	0.165	0.165	0.5	0.072	-0.132	0.329	3155	4172.99	19	19	6.2873e-05	0.286765	3	3	3.77831e-06	0.333333	29	53.2445	0.000114222	0.107549	197	177.558	0.000623167	0.0359322	0	NA	0	0.393939	1593.49	103.433	200.517	0.515833	NA	337.826	99.397	3.39876	0.162437	0.62069	0.333333	0.0555556	7	1	0
1267	P15367	YIR022W	P0C7V7	SEC11B	NA	157708	NA	1toM	NA	1	1	0.738	2	0.437126	0.442424	0.712575	0.721212	167	166	1	1	0.165	0.165	0.5	NA	NA	NA	3155	2610.42	19	19	6.2873e-05	0.286765	1	1	0	0	29	53.2445	0.000114222	0.107549	NA	NA	NA	NA	0	NA	0	NA	1593.49	103.433	200.517	0.515833	NA	NA	NA	NA	NA	NA	NA	NA	NA	NA	NA
1267	P15367	YIR022W	Q9BY50	SEC11C	11028@G06	90701	ENSP00000468633	1toM	Complement	1	1	0.724	3	0.416667	0.484848	0.677083	0.787879	167	192	-25	25	0.165	0.165	0.5	0.104	0.043	0.423	3155	4340.47	19	19	6.2873e-05	0.286765	1	1	0	0	29	53.2445	0.000114222	0.107549	68	78.8627	3.23254e-05	0.0505852	0	NA	0	0.117647	1593.49	103.433	200.517	0.515833	NA	39.7714	35.3711	1.1244	0.455882	0.62069	1	0.0555556	8	1	NA
1371	Q07508	YDL087C	Q9NQ29	LUC7L	31013@D08	55692	ENSP00000380885	1toM	Non complement	1	1	1	1	0.237197	0.353414	0.474394	0.706827	261	371	-110	110	0.091	-0.028	0.382	0.08	0.038	0.39	235.509	31.5816	41	41	4.40061e-05	0.437805	11	11	3.11382e-05	0.127273	45	100.77	3.33479e-05	0.37662	63	104.84	5.81493e-05	0.203912	0.25	1	0.3125	0.375	721.685	12.794	23.571	0.542786	142772	42.1111	32.2868	1.30428	0.396825	0.511111	0	0	5	1	NA
1371	Q07508	YDL087C	Q9Y383	LUC7L2	11009@F04	51631	NA	1toM	Non complement	1	1	0.681	2	0.211735	0.333333	0.451531	0.710843	261	392	-131	131	0.091	-0.028	0.382	NA	NA	NA	235.509	4.14866	41	41	4.40061e-05	0.437805	62	62	0.000442657	0.0836158	45	100.77	3.33479e-05	0.37662	60	94.256	3.80611e-05	0.191362	0.25	0.2	0.3125	0.391304	721.685	12.794	23.571	0.542786	175278	323.905	107.505	3.01294	0.416667	0.511111	0	0	5	1	NA
1371	Q07508	YDL087C	O95232	LUC7L3	31011@F06	51747	ENSP00000240304	1toM	Non complement	1	1	0.135	3	0.194444	0.351464	0.393519	0.711297	261	432	-171	171	0.091	-0.028	0.382	0.12	0.08	0.43	235.509	439.162	41	41	4.40061e-05	0.437805	21	21	2.16964e-05	0.321637	45	100.77	3.33479e-05	0.37662	50	43.9078	0.000269771	0.0373224	0.25	0	0.3125	0.583333	721.685	12.794	23.571	0.542786	476938	179.673	134.742	1.33346	0.24	0.244444	0	0	5	1	0
1440	P32263	YER023W	Q53H96	PYCRL	11049@H06	65263	NA	1toM	Non complement	1	1	1	1	0.293706	0.318182	0.625874	0.67803	286	274	12	12	0.21	0.278	0.565	NA	NA	NA	1656.43	1555.57	21	21	1.89048e-05	0.321637	4	4	3.83011e-07	0.666667	41	66.5985	0.000468513	0.043497	55	70.4854	3.72961e-05	0.030232	0.555556	NA	0.75	0.692308	46562.7	305.942	301.917	1.01333	228808	11.7775	10.3391	1.13913	0.381818	0.439024	0.25	0.05	8	2	NA
1440	P32263	YER023W	P32322	PYCR1	11054@B07	5831	ENSP00000384949	1toM	Complement	1	1	0.25	2	0.282132	0.338346	0.586207	0.703008	286	319	-33	33	0.21	0.278	0.565	0.071	0.005	0.372	1656.43	1079.98	21	21	1.89048e-05	0.321637	5	5	1.05003e-05	0.5	41	66.5985	0.000468513	0.043497	39	35.7767	4.46877e-05	0.0252512	0.555556	0	0.75	0.714286	46562.7	305.942	301.917	1.01333	1381257	83.7424	47.6899	1.75598	0.358974	0.341463	0.2	0.05	8	2	1
1440	P32263	YER023W	Q96C36	PYCR2	11054@C06	29920	ENSP00000342502	1toM	Complement	1	1	0.243	3	0.28125	0.338346	0.578125	0.695489	286	320	-34	34	0.21	0.278	0.565	0.076	0.025	0.39	1656.43	953.471	21	21	1.89048e-05	0.321637	5	5	1.01751e-05	0.2	41	66.5985	0.000468513	0.043497	62	49.4466	0.000572698	0.0120621	0.555556	NA	0.75	0.625	46562.7	305.942	301.917	1.01333	841057	NA	NA	NA	0.225806	0.341463	0.2	0.05	8	1	NA
1498	P38902	YOL005C	P52435	POLR2J	31015@H01	5439	ENSP00000292614	1toM	Non complement	1	1	1	1	0.458333	0.470085	0.775	0.794872	120	117	3	3	0.15	0.18	0.508	0.118	0.084	0.474	610.766	124.361	39	39	0.00015919	0.442645	35	35	0.000172755	0.327731	30	84.2025	5.65783e-06	0.383008	180	353.023	1.77037e-05	0.205326	0.5	0.363636	0.5	0.339286	12490.3	234.186	93.391	2.50759	NA	8.99524	37.1596	0.24207	0.127778	0.633333	0.228571	0.205128	5	1	NA
1498	P38902	YOL005C	Q9H1A7	POLR2J3	NA	548644	ENSP00000368645	1toM	NA	1	1	0.767	2	0.483333	0.508772	0.758333	0.798246	120	115	5	5	0.15	0.18	0.508	0.095	0.072	0.447	610.766	87.1684	39	39	0.00015919	0.442645	1	1	0	0	30	84.2025	5.65783e-06	0.383008	5	6.25268	0	0.159269	0.5	NA	0.5	0	12490.3	234.186	93.391	2.50759	414184	NA	NA	NA	NA	NA	NA	NA	NA	1	NA
1498	P38902	YOL005C	Q9GZM3	POLR2J2	NA	246721	ENSP00000418603	1toM	Non complement	1	1	0.758	3	0.475	0.5	0.758333	0.798246	120	115	5	5	0.15	0.18	0.508	0.095	0.072	0.447	610.766	106.259	39	39	0.00015919	0.442645	NA	NA	NA	NA	30	84.2025	5.65783e-06	0.383008	40	72.4628	1.05767e-05	0.183265	0.5	NA	0.5	0.411765	12490.3	234.186	93.391	2.50759	NA	NA	NA	NA	NA	NA	NA	NA	NA	2	NA
1612	Q03048	YLL050C	P23528	CFL1	11043@E10	1072	ENSP00000309629	1toM	Non complement	1	1	1	1	0.337349	0.4	0.638554	0.757143	143	166	-23	23	0.543	0.559	0.736	0.127	0.074	0.46	1112.41	1096.5	41	41	0.000311966	0.159244	32	32	7.82235e-05	0.173387	20	40.6379	0.000184312	0.0723769	157	180.517	0.000280445	0.0311031	0.5	0.25	0.25	0.529412	201066	1670.77	1966.48	0.849623	13200000	3441.7	692.089	4.97292	0.178344	0.65	0.15625	0.075	5	1	2
1612	Q03048	YLL050C	Q9Y281	CFL2	11018@C12	1073	ENSP00000452188	1toM	Complement	1	1	0.751	2	0.361446	0.431655	0.626506	0.748201	143	166	-23	23	0.543	0.559	0.736	0.119	-0.045	0.393	1112.41	1090.62	41	41	0.000311966	0.159244	3	3	0	1	20	40.6379	0.000184312	0.0723769	112	135.542	8.05071e-05	0.0541116	0.5	NA	0.25	0.444444	201066	1670.77	1966.48	0.849623	374749	166.897	63.5759	2.62516	0.241071	0.65	1	0.05	5	1	NA
1612	Q03048	YLL050C	P60981	DSTN	11043@E06	11034	ENSP00000476975	1toM	Complement	1	1	0.594	3	0.327273	0.388489	0.6	0.71223	143	165	-22	22	0.543	0.559	0.736	0.153	0.04	0.441	1112.41	1148.48	41	41	0.000311966	0.159244	9	9	4.73576e-05	0.305556	20	40.6379	0.000184312	0.0723769	124	124.663	0.000300655	0.0264977	0.5	0	0.25	0.5	201066	1670.77	1966.48	0.849623	1349588	1437.42	286.591	5.01557	0.193548	0.6	0.333333	0.05	5	1	NA
1716	Q99257	YPL169C	Q9UBU9	NXF1	11077@A08	10482	ENSP00000294172	1toM	Non complement	1	1	1	1	0.232633	0.288	0.521809	0.646	599	619	-20	20	0.12	0.05	0.434	0.115	0.113	0.457	1518.35	1947.74	57	57	0.000131467	0.268687	27	27	0.000253194	0.188034	50	111.609	0.000112391	0.155293	125	212.005	2.35418e-05	0.0889153	0.2	0.25	0.333333	0.46875	2197.32	53.848	50.67	1.06272	210494	71.2305	33.8815	2.10234	0.232	0.48	0.111111	0.0535714	4	1	0
1716	Q99257	YPL169C	Q9GZY0	NXF2	NA	56001	ENSP00000472530	1toM	Non complement	1	1	0.543	2	0.202875	0.253493	0.511182	0.638723	599	626	-27	27	0.12	0.05	0.434	0.11	0.062	0.439	1518.35	912.182	57	57	0.000131467	0.268687	3	3	1.3634e-08	0	50	111.609	0.000112391	0.155293	60	75.4256	3.62566e-05	0.0826131	0.2	NA	0.333333	0.45	2197.32	53.848	50.67	1.06272	NA	NA	NA	NA	NA	NA	NA	NA	4	3	NA
1716	Q99257	YPL169C	Q9H4D5	NXF3	11068@C12	56000	ENSP00000378504	1toM	Non complement	1	1	0.358	3	0.193656	0.257778	0.465776	0.62	599	531	68	68	0.12	0.05	0.434	0.109	0.033	0.423	1518.35	2041.93	57	57	0.000131467	0.268687	5	5	2.50319e-07	0.2	50	111.609	0.000112391	0.155293	52	58.281	0.000216471	0.0767146	0.2	NA	0.333333	0.3125	2197.32	53.848	50.67	1.06272	NA	0	0	NA	0.442308	0.4	0	0	4	4	0
1716	Q99257	YPL169C	Q9H1B4	NXF5	51029@D10	55998	ENSP00000442401	1toM	Non complement	1	1	0.271	4	0.160267	0.26087	0.390651	0.63587	599	397	202	202	0.12	0.05	0.434	0.111	0.079	0.449	1518.35	1249.99	57	57	0.000131467	0.268687	NA	NA	NA	NA	50	111.609	0.000112391	0.155293	38	34.0873	3.12602e-05	0.0934422	0.2	NA	0.333333	0.230769	2197.32	53.848	50.67	1.06272	NA	0	0	NA	0.552632	0.36	NA	NA	4	NA	NA
1741	Q12306	YDR510W	P63165	SUMO1	11040@G11	7341	ENSP00000376076	1toM	Complement	1	1	1	1	0.49505	0.515464	0.782178	0.814433	101	101	0	0	0.306	0.412	0.66	0.123	-0.011	0.423	1.89586	0.864747	614	614	0.0177945	0.0294759	648	648	0.00903947	0.0150767	226	499.972	0.00130995	0.0217265	466	473.383	0.00144196	0.0244236	0.301587	0.425287	0.363636	0.442478	14194.7	868.574	204.716	4.24282	678101	31.1512	17.8718	1.74304	0.330472	0.49115	0.165379	0.138662	5	1	1
1741	Q12306	YDR510W	P55854	SUMO3	11026@B09	6612	ENSP00000409666	1toM	Non complement	1	1	0.075	2	0.466019	0.521739	0.708738	0.793478	101	103	-2	2	0.306	0.412	0.66	0.056	-0.025	0.378	1.89586	6.14348	614	614	0.0177945	0.0294759	80	80	0.000264759	0.0999001	226	499.972	0.00130995	0.0217265	293	212.726	0.000600691	0.0267185	0.301587	0.375	0.363636	0.395062	14194.7	868.574	204.716	4.24282	143216	107.909	111.496	0.967823	0.501706	0.460177	0.126582	0.0130506	5	1	2
1741	Q12306	YDR510W	P61956	SUMO2	11040@F08	6613	ENSP00000400886	1toM	Non complement	1	1	0.05	3	0.435644	0.473118	0.722772	0.784946	101	95	6	6	0.306	0.412	0.66	0.132	0.009	0.441	1.89586	6.19846	614	614	0.0177945	0.0294759	1176	1176	0.019065	0.00901894	226	499.972	0.00130995	0.0217265	95	90.7727	0.000260302	0.0229307	0.301587	0.398773	0.363636	0.533333	14194.7	868.574	204.716	4.24282	3080825	NA	NA	NA	0.105263	0.0486726	0.121702	0.226754	5	1	1
2063	Q05541	YDR288W	P43366	MAGEB1	11033@F06	4112	ENSP00000380681	1toM	Non complement	1	1	1	1	0.18732	0.224913	0.487032	0.584775	303	347	-44	44	0.122	-0.01	0.416	0.122	0.091	0.437	1821.72	676.609	16	16	0.000290379	0.116667	2	2	0	1	15	32.9014	2.52938e-05	0.0835677	2	2.84009	0	0	0.333333	0	0.333333	0	142.545	17.2525	137.798	0.125201	NA	0	0	NA	0.5	0.0666667	0	0	1	5	NA
2063	Q05541	YDR288W	O15481	MAGEB4	11086@D01	4115	ENSP00000368266	1toM	Non complement	1	1	0.62	2	0.184971	0.227758	0.514451	0.633452	303	346	-43	43	0.122	-0.01	0.416	0.101	0.054	0.413	1821.72	1989.63	16	16	0.000290379	0.116667	2	2	0	1	15	32.9014	2.52938e-05	0.0835677	3	4.28021	0	0.142147	0.333333	0	0.333333	0	142.545	17.2525	137.798	0.125201	NA	0	0	NA	0.666667	0.133333	0	0	1	3	NA
2063	Q05541	YDR288W	O15479	MAGEB2	11054@B11	4113	ENSP00000368273	1toM	Non complement	1	1	0.565	3	0.163009	0.184397	0.523511	0.592199	303	319	-16	16	0.122	-0.01	0.416	0.117	0.086	0.439	1821.72	1369.73	16	16	0.000290379	0.116667	22	22	1.70194e-05	0.138528	15	32.9014	2.52938e-05	0.0835677	59	54.6589	0.000498889	0.0694236	0.333333	NA	0.333333	0	142.545	17.2525	137.798	0.125201	NA	0	0	NA	0.0169492	0.0666667	0	0	1	5	NA
2063	Q05541	YDR288W	A8MXT2	MAGEB17	NA	645864	ENSP00000382883	1toM	NA	1	1	0.454	4	0.190476	0.227758	0.491071	0.587189	303	336	-33	33	0.122	-0.01	0.416	0.077	-0.002	0.368	1821.72	2135.8	16	16	0.000290379	0.116667	NA	NA	NA	NA	15	32.9014	2.52938e-05	0.0835677	NA	NA	NA	NA	0.333333	NA	0.333333	NA	142.545	17.2525	137.798	0.125201	NA	NA	NA	NA	NA	NA	NA	NA	1	5	NA
2063	Q05541	YDR288W	Q96M61	MAGEB18	11033@E04	286514	ENSP00000314543	1toM	Non complement	1	1	0.453	5	0.174927	0.218978	0.48688	0.609489	303	343	-40	40	0.122	-0.01	0.416	0.118	0.029	0.406	1821.72	1760.74	16	16	0.000290379	0.116667	5	5	6.42636e-06	0	15	32.9014	2.52938e-05	0.0835677	5	6.95874	2.57784e-07	0	0.333333	NA	0.333333	0	142.545	17.2525	137.798	0.125201	NA	0	0	NA	0.2	0.0666667	0	0	1	5	NA
2063	Q05541	YDR288W	Q96LZ2	MAGEB10	51015@B02	139422	ENSP00000368304	1toM	Non complement	1	1	0.435	6	0.195965	0.252788	0.455331	0.587361	303	347	-44	44	0.122	-0.01	0.416	0.115	0.051	0.421	1821.72	2433.71	16	16	0.000290379	0.116667	1	1	0	0	15	32.9014	2.52938e-05	0.0835677	3	3.83615	0	0.0779968	0.333333	NA	0.333333	0	142.545	17.2525	137.798	0.125201	NA	0	0	NA	0.333333	0.0666667	0	0	1	5	NA
2063	Q05541	YDR288W	O15480	MAGEB3	31027@F01	4114	ENSP00000355198	1toM	Non complement	1	1	0.424	7	0.205202	0.252669	0.5	0.615658	303	346	-43	43	0.122	-0.01	0.416	0.128	0.087	0.453	1821.72	1400.38	16	16	0.000290379	0.116667	NA	NA	NA	NA	15	32.9014	2.52938e-05	0.0835677	3	6.19847	0	0.290255	0.333333	NA	0.333333	0	142.545	17.2525	137.798	0.125201	NA	0	0	NA	0.333333	0.0666667	NA	NA	1	3	NA
2063	Q05541	YDR288W	P43363	MAGEA10	11086@D04	4109	ENSP00000244096	1toM	Non complement	1	1	0.365	8	0.170732	0.217993	0.468835	0.598616	303	369	-66	66	0.122	-0.01	0.416	0.099	0.022	0.401	1821.72	2895.93	16	16	0.000290379	0.116667	1	1	0	0	15	32.9014	2.52938e-05	0.0835677	8	8.30282	2.7219e-06	0.0346815	0.333333	NA	0.333333	0.5	142.545	17.2525	137.798	0.125201	NA	0	0	NA	0.125	0.0666667	0	0	1	3	NA
2063	Q05541	YDR288W	A2A368	MAGEB16	NA	139604	ENSP00000382867	1toM	NA	1	1	0.363	9	0.203704	0.231579	0.530864	0.603509	303	324	-21	21	0.122	-0.01	0.416	0.109	0.021	0.415	1821.72	1809.23	16	16	0.000290379	0.116667	NA	NA	NA	NA	15	32.9014	2.52938e-05	0.0835677	NA	NA	NA	NA	0.333333	NA	0.333333	NA	142.545	17.2525	137.798	0.125201	NA	0	0	NA	NA	NA	NA	NA	5	5	NA
2063	Q05541	YDR288W	Q8N7X4	MAGEB6	31029@E12	158809	ENSP00000368320	1toM	Non complement	1	1	0.34	10	0.186732	0.253333	0.434889	0.59	303	407	-104	104	0.122	-0.01	0.416	0.121	0.07	0.429	1821.72	1637.3	16	16	0.000290379	0.116667	NA	NA	NA	NA	15	32.9014	2.52938e-05	0.0835677	3	3.83615	0	0.0779968	0.333333	NA	0.333333	0	142.545	17.2525	137.798	0.125201	NA	0	0	NA	0.333333	0.0666667	NA	NA	1	5	NA
2063	Q05541	YDR288W	P43358	MAGEA4	11053@H11	4103	ENSP00000377497	1toM	Non complement	1	1	0.325	11	0.160883	0.178947	0.529968	0.589474	303	317	-14	14	0.122	-0.01	0.416	0.08	-0.008	0.38	1821.72	1143.17	16	16	0.000290379	0.116667	8	8	8.81761e-05	0.178571	15	32.9014	2.52938e-05	0.0835677	15	13.889	0.000158348	0.00885555	0.333333	NA	0.333333	0	142.545	17.2525	137.798	0.125201	298.938	0	0	NA	0.0666667	0.0666667	0	0	1	5	NA
2063	Q05541	YDR288W	P43364	MAGEA11	11007@E02	4110	ENSP00000347358	1toM	Non complement	1	1	0.325	12	0.158508	0.239437	0.424242	0.640845	303	429	-126	126	0.122	-0.01	0.416	0.083	0.009	0.397	1821.72	1995.81	16	16	0.000290379	0.116667	66	66	0.00108419	0.0272817	15	32.9014	2.52938e-05	0.0835677	26	13.3505	0.00101349	0.000342349	0.333333	0	0.333333	0	142.545	17.2525	137.798	0.125201	NA	0	0.0475182	0	0.0384615	0.0666667	0	0	1	3	0
2063	Q05541	YDR288W	Q9BZ81	MAGEB5	NA	347541	ENSP00000473493	1toM	NA	1	1	0.319	13	0.181518	0.22541	0.471947	0.586066	303	275	28	28	0.122	-0.01	0.416	0.156	0.164	0.506	1821.72	1545.63	16	16	0.000290379	0.116667	NA	NA	NA	NA	15	32.9014	2.52938e-05	0.0835677	NA	NA	NA	NA	0.333333	NA	0.333333	NA	142.545	17.2525	137.798	0.125201	NA	NA	NA	NA	NA	NA	NA	NA	5	NA	NA
2063	Q05541	YDR288W	P43361	MAGEA8	11032@B11	4107	ENSP00000443776	1toM	Non complement	1	1	0.316	14	0.147799	0.163763	0.537736	0.595819	303	318	-15	15	0.122	-0.01	0.416	0.076	-0.019	0.374	1821.72	1770.64	16	16	0.000290379	0.116667	NA	NA	NA	NA	15	32.9014	2.52938e-05	0.0835677	6	5.73808	1.25101e-05	0	0.333333	NA	0.333333	0	142.545	17.2525	137.798	0.125201	NA	0	0	NA	0.166667	0.0666667	NA	NA	1	5	NA
2063	Q05541	YDR288W	A6NCF6	MAGEA13P	NA	139363	NA	1toM	NA	1	1	0.307	15	0.167155	0.197232	0.486804	0.574394	303	341	-38	38	0.122	-0.01	0.416	NA	NA	NA	1821.72	2009.97	16	16	0.000290379	0.116667	NA	NA	NA	NA	15	32.9014	2.52938e-05	0.0835677	NA	NA	NA	NA	0.333333	NA	0.333333	NA	142.545	17.2525	137.798	0.125201	NA	NA	NA	NA	NA	NA	NA	NA	1	NA	NA
2063	Q05541	YDR288W	P43362	MAGEA9	NA	4108	ENSP00000243314	1toM	NA	1	1	0.299	16	0.193651	0.223443	0.549206	0.6337	303	315	-12	12	0.122	-0.01	0.416	0.102	0.06	0.435	1821.72	3921.31	16	16	0.000290379	0.116667	NA	NA	NA	NA	15	32.9014	2.52938e-05	0.0835677	2	2.84009	0	0	0.333333	NA	0.333333	0	142.545	17.2525	137.798	0.125201	NA	NA	NA	NA	NA	NA	NA	NA	1	NA	NA
2063	Q05541	YDR288W	P43355	MAGEA1	11053@B09	4100	ENSP00000349085	1toM	Non complement	1	1	0.298	17	0.161812	0.177305	0.508091	0.556738	303	309	-6	6	0.122	-0.01	0.416	0.082	0.001	0.385	1821.72	2911.3	16	16	0.000290379	0.116667	6	6	7.1196e-06	0.266667	15	32.9014	2.52938e-05	0.0835677	10	13.4739	6.36879e-07	0.00939432	0.333333	NA	0.333333	0.5	142.545	17.2525	137.798	0.125201	15374.1	10.4965	6.19931	1.69317	0.1	0.0666667	0	0	1	5	0
2063	Q05541	YDR288W	Q9UBF1	MAGEC2	11034@G04	51438	ENSP00000354660	1toM	Non complement	1	1	0.28	18	0.184987	0.233108	0.461126	0.581081	303	373	-70	70	0.122	-0.01	0.416	0.092	-0.034	0.378	1821.72	2921.29	16	16	0.000290379	0.116667	1	1	0	0	15	32.9014	2.52938e-05	0.0835677	2	2.84009	0	0	0.333333	NA	0.333333	0	142.545	17.2525	137.798	0.125201	NA	0	0	NA	0.5	0.0666667	0	0	1	5	0
2063	Q05541	YDR288W	P43365	MAGEA12	11053@F02	4111	ENSP00000377478	1toM	Non complement	1	1	0.261	19	0.194268	0.215548	0.506369	0.561837	303	314	-11	11	0.122	-0.01	0.416	0.078	-0.008	0.381	1821.72	2525.52	16	16	0.000290379	0.116667	2	2	0	1	15	32.9014	2.52938e-05	0.0835677	3	4.35584	0	0	0.333333	NA	0.333333	0	142.545	17.2525	137.798	0.125201	NA	NA	NA	NA	0.333333	0.0666667	0	0	1	5	NA
2063	Q05541	YDR288W	P43356	MAGEA2	NA	4101	ENSP00000470872	1toM	Non complement	1	1	0.26	20	0.165605	0.189091	0.522293	0.596364	303	314	-11	11	0.122	-0.01	0.416	0.074	-0.013	0.378	1821.72	2546.23	16	16	0.000290379	0.116667	5	5	5.70602e-08	0.7	15	32.9014	2.52938e-05	0.0835677	56	36.6064	0.000160274	0.0618221	0.333333	NA	0.333333	0	142.545	17.2525	137.798	0.125201	NA	NA	NA	NA	NA	NA	NA	NA	1	5	0
2063	Q05541	YDR288W	P43360	MAGEA6	31023@D08	4105	ENSP00000329199	1toM	Non complement	1	1	0.255	21	0.165605	0.184397	0.525478	0.585106	303	314	-11	11	0.122	-0.01	0.416	0.074	-0.034	0.366	1821.72	2026.01	16	16	0.000290379	0.116667	13	13	5.61931e-07	0.153846	15	32.9014	2.52938e-05	0.0835677	38	31.3425	0.000247306	0.00422606	0.333333	1	0.333333	0.333333	142.545	17.2525	137.798	0.125201	5673.49	35.504	10.3888	3.41753	0.0263158	0.0666667	0	0	5	5	NA
2063	Q05541	YDR288W	P43357	MAGEA3	NA	4102	ENSP00000473093	1toM	Non complement	1	1	0.252	22	0.16242	0.180851	0.535032	0.595745	303	314	-11	11	0.122	-0.01	0.416	0.075	-0.015	0.373	1821.72	2182.09	16	16	0.000290379	0.116667	4	4	4.36036e-07	0.666667	15	32.9014	2.52938e-05	0.0835677	3	3.66983	2.19875e-07	0	0.333333	0	0.333333	0	142.545	17.2525	137.798	0.125201	15674.6	NA	NA	NA	0.333333	0.0666667	0	0	5	5	NA
2063	Q05541	YDR288W	Q96MG7	NSMCE3	NA	56160	ENSP00000330694	1toM	Non complement	1	1	0.231	23	0.203947	0.248996	0.529605	0.646586	303	304	-1	1	0.122	-0.01	0.416	0.077	0.025	0.397	1821.72	2053.63	16	16	0.000290379	0.116667	8	8	1.50662e-05	0.321429	15	32.9014	2.52938e-05	0.0835677	9	6.57343	3.58472e-05	0.0128994	0.333333	0	0.333333	0	142.545	17.2525	137.798	0.125201	44762.1	0	0	NA	0.111111	0.0666667	0.25	0.125	5	NA	0
2063	Q05541	YDR288W	Q9UJ55	MAGEL2	NA	54551	NA	1toM	NA	1	1	0.204	24	0.145558	0.260135	0.349716	0.625	303	529	-226	226	0.122	-0.01	0.416	NA	NA	NA	1821.72	3323.35	16	16	0.000290379	0.116667	2	2	0	1	15	32.9014	2.52938e-05	0.0835677	2	6.17725	0	0	0.333333	NA	0.333333	NA	142.545	17.2525	137.798	0.125201	NA	0	0	NA	0	0	0	0	5	4	NA
2063	Q05541	YDR288W	Q9HAY2	MAGEF1	31041@B04	64110	ENSP00000315064	1toM	Non complement	1	1	0.201	25	0.169381	0.200772	0.498371	0.590734	303	307	-4	4	0.122	-0.01	0.416	0.058	-0.089	0.306	1821.72	2352.07	16	16	0.000290379	0.116667	3	3	1.80812e-08	0.666667	15	32.9014	2.52938e-05	0.0835677	8	6.4589	1.31167e-05	0.0257032	0.333333	NA	0.333333	0	142.545	17.2525	137.798	0.125201	NA	17.7427	18.4094	0.963786	0.125	0.0666667	0.333333	0.0625	5	1	NA
2063	Q05541	YDR288W	Q99608	NDN	31044@C03	4692	ENSP00000332643	1toM	Non complement	1	1	0.161	26	0.11838	0.136201	0.495327	0.569892	303	321	-18	18	0.122	-0.01	0.416	0.053	-0.044	0.34	1821.72	1879.68	16	16	0.000290379	0.116667	20	20	0.000116445	0.111111	15	32.9014	2.52938e-05	0.0835677	20	31.5992	1.66802e-07	0.0120822	0.333333	0	0.333333	0	142.545	17.2525	137.798	0.125201	NA	0	0	NA	0	0	0	0	1	2	0
2063	Q05541	YDR288W	Q9H213	MAGEH1	11004@B02	28986	ENSP00000343706	1toM	Non complement	1	1	0.158	27	0.165017	0.247525	0.412541	0.618812	303	219	84	84	0.122	-0.01	0.416	0.069	-0.095	0.321	1821.72	1030.75	16	16	0.000290379	0.116667	8	8	1.39756e-05	0.214286	15	32.9014	2.52938e-05	0.0835677	8	11.3234	4.85241e-07	0.0236098	0.333333	NA	0.333333	NA	142.545	17.2525	137.798	0.125201	NA	0	0	NA	0	0	0	0	3	5	NA
2063	Q05541	YDR288W	Q8TD90	MAGEE2	NA	139599	ENSP00000362457	1toM	Non complement	1	1	0.132	28	0.147228	0.255814	0.390057	0.677741	303	523	-220	220	0.122	-0.01	0.416	0.114	0.085	0.441	1821.72	2579.93	16	16	0.000290379	0.116667	NA	NA	NA	NA	15	32.9014	2.52938e-05	0.0835677	2	1.99213	0	0.23399	0.333333	NA	0.333333	NA	142.545	17.2525	137.798	0.125201	NA	0	0	NA	0	0	NA	NA	5	4	NA
